# *BRCA* mutational status shapes the stromal microenvironment of pancreatic cancer linking CLU^+^ CAF expression with HSF1 signaling

**DOI:** 10.1101/2021.08.18.456576

**Authors:** Lee Shaashua, Meirav Pevsner-Fischer, Gil Friedman, Oshrat Levi-Galibov, Subhiksha Nandakumar, Reinat Nevo, Lauren E. Brown, Wenhan Zhang, Yaniv Stein, Han Sang Kim, Linda Bojmar, William R. Jarnagin, Nicolas Lecomte, Roni Stok, Hend Bishara, Rawand Hamodi, Ephrat Levy-Lahad, Talia Golan, John A. Porco, Christine A. Iacobuzio-Donahue, Nikolaus Schultz, David Lyden, David A. Tuveson, David Kelsen, Ruth Scherz-Shouval

## Abstract

Cancer-associated fibroblasts (CAFs) give rise to desmoplastic stroma, which supports tumor progression and metastasis, and comprises up to 90% of the tumor mass in pancreatic cancer. Recent work by us and others has shown that CAFs are transcriptionally rewired by adjacent cancer cells to form heterogeneous subtypes. Whether this rewiring is differentially affected by different driver mutations in cancer cells is largely unknown. Here we address this question by dissecting and comparing the stromal landscape of *BRCA*-mutated and *BRCA* Wild-type (WT) pancreatic ductal adenocarcinoma (PDAC). We comprehensively analyze PDAC samples from a cohort of 42 patients by laser-capture microdissection, RNA-sequencing and multiplexed immunofluorescence, revealing different CAF subtype compositions in germline *BRCA*-mutated *vs. BRCA*-WT tumors. In particular, we detect an increase in a subset of Clusterin (CLU)-positive CAFs in *BRCA*-mutated tumors. We further unravel a network of stress responses upregulated in *BRCA*-mutated tumors. Using cancer organoids and cell co-cultures, we show that the transcriptional shift of pancreatic stellate cells into CLU^+^ CAFs is mediated through activation of heat-shock factor 1 (HSF1), the transcriptional regulator of *Clu*. Our findings unravel a new dimension of stromal heterogeneity, influenced by germline mutations in cancer cells, with direct translational implications for clinical research.

**Significance:** *BRCA1*/*2* mutations initiate some of the deadliest cancers, yet the fibroblastic microenvironment of *BRCA*-mutated cancers remains uncharted. Our work addresses a major unsolved question – to what extent is the tumor microenvironment determined by cancer mutations? We find that *BRCA* mutations in the cancer cells affect the composition of CAFs in PDAC. These findings have direct implications for diagnosis and for efforts to exploit CAFs for therapy.

## Supplemental Table 2 for "*BRCA* mutational status shapes the stromal microenvironment of pancreatic cancer linking CLU^+^ CAF expression with HSF1 signaling"

### Sheet: Read me
Supplementary Table 2. Single cell analysis and pathway analysis of CAF subtypes in PDAC tumors from patients. This file contains five sheets- one for all genes in each of the 7 identified clusters, one for the top DE genes in each of ACTA+, CLU+, and HLA-DR+ clusters (used for pathway analysis), and three for pathways upregulated in each of ACTA+, CLU+, and HLA-DR+ clusters analyzed by Metascape.

### Sheet: Gene list per cluster
	p_val	avg_log2FC	pct.1	pct.2	p_val_adj	cluster	gene
MMP11	0	2.7101	0.93	0.464	0	0	MMP11
COL11A1	0	2.48332	0.915	0.272	0	0	COL11A1
C1QTNF3	0	2.08778	0.737	0.232	0	0	C1QTNF3
COL12A1	0	1.88441	0.917	0.46	0	0	COL12A1
GJB2	0	1.79084	0.791	0.246	0	0	GJB2
CTHRC1	0	1.73239	0.995	0.794	0	0	CTHRC1
COL10A1	0	1.68855	0.966	0.511	0	0	COL10A1
FN1	0	1.68261	0.997	0.904	0	0	FN1
SDC1	0	1.62243	0.819	0.208	0	0	SDC1
COL1A1	0	1.41265	0.998	0.958	0	0	COL1A1
COL5A2	0	1.33933	0.972	0.759	0	0	COL5A2
THBS2	0	1.32431	0.98	0.662	0	0	THBS2
COL1A2	0	1.31393	0.998	0.979	0	0	COL1A2
AEBP1	0	1.25928	0.992	0.871	0	0	AEBP1
CD55	0	1.20207	0.861	0.525	0	0	CD55
INHBA	0	1.19002	0.926	0.545	0	0	INHBA
HTRA1	0	1.1669	0.948	0.746	0	0	HTRA1
GREM1	0	1.10647	0.729	0.246	0	0	GREM1
NBL1	0	1.05446	0.973	0.845	0	0	NBL1
CD99	0	1.03875	0.986	0.921	0	0	CD99
LGALS1	0	1.03707	1	0.998	0	0	LGALS1
LRRC15	0	0.834016	0.467	0.064	0	0	LRRC15
TMSB10	0	0.641789	1	1	0	0	TMSB10
CTSK	1.99213e-295	1.10124	0.96	0.766	4.78211e-291	0	CTSK
MMP14	4.27062e-287	1.25123	0.953	0.718	1.02516e-282	0	MMP14
PPAPDC1A	1.81079e-286	0.809817	0.595	0.166	4.3468e-282	0	PPAPDC1A
MFAP2	4.23956e-283	0.971983	0.857	0.49	1.01771e-278	0	MFAP2
ANTXR1	3.01945e-282	1.02582	0.882	0.556	7.24818e-278	0	ANTXR1
MFAP5	1.32071e-281	0.99018	0.78	0.32	3.17037e-277	0	MFAP5
COL8A1	3.71606e-276	1.09981	0.88	0.532	8.92041e-272	0	COL8A1
IGFL2	2.17993e-268	1.38364	0.529	0.134	5.23293e-264	0	IGFL2
TPM1	3.13638e-265	1.04176	0.977	0.878	7.52889e-261	0	TPM1
PLAU	7.13996e-264	1.16063	0.761	0.374	1.71395e-259	0	PLAU
PRSS23	3.5942e-242	1.09045	0.905	0.636	8.62787e-238	0	PRSS23
RUNX2	1.55224e-235	0.79662	0.596	0.208	3.72615e-231	0	RUNX2
MXRA5	2.31984e-224	0.9055	0.817	0.472	5.56877e-220	0	MXRA5
GJA1	4.26525e-222	0.903087	0.694	0.327	1.02387e-217	0	GJA1
COL3A1	6.35576e-222	0.906293	0.998	0.971	1.5257e-217	0	COL3A1
RARRES2	9.04955e-221	0.909342	0.982	0.915	2.17235e-216	0	RARRES2
SPARC	3.31577e-220	0.828549	0.998	0.98	7.9595e-216	0	SPARC
ITGA11	2.10425e-218	0.655871	0.442	0.105	5.05124e-214	0	ITGA11
ARL4C	1.066e-217	0.81708	0.653	0.271	2.55894e-213	0	ARL4C
COL5A1	1.36043e-217	1.01482	0.916	0.664	3.2657e-213	0	COL5A1
LOXL2	4.96744e-217	0.887828	0.595	0.227	1.19244e-212	0	LOXL2
MARCKS	7.46682e-213	0.785857	0.921	0.69	1.79241e-208	0	MARCKS
C5orf46	4.81056e-211	0.828881	0.418	0.095	1.15478e-206	0	C5orf46
CMTM3	1.37165e-207	0.783117	0.763	0.431	3.29266e-203	0	CMTM3
MMP2	4.25088e-207	0.7741	0.987	0.84	1.02042e-202	0	MMP2
ACTB	4.28802e-206	0.709604	1	1	1.02934e-201	0	ACTB
CALU	1.64005e-203	0.746914	0.905	0.722	3.93693e-199	0	CALU
F13A1	7.54571e-203	0.677745	0.403	0.089	1.81135e-198	0	F13A1
SERPINH1	9.3226e-202	0.79059	0.96	0.817	2.23789e-197	0	SERPINH1
SUGCT	3.06756e-201	0.965183	0.536	0.185	7.36367e-197	0	SUGCT
FNDC1	1.27269e-197	0.81636	0.656	0.285	3.05508e-193	0	FNDC1
PTK7	7.94789e-194	0.811281	0.739	0.401	1.90789e-189	0	PTK7
ITGB5	2.96354e-192	0.762014	0.785	0.455	7.11397e-188	0	ITGB5
CAPZB	1.56067e-189	0.612949	0.952	0.848	3.74638e-185	0	CAPZB
COL8A2	7.66767e-189	0.680061	0.49	0.158	1.84062e-184	0	COL8A2
POSTN	2.72819e-186	0.984504	0.872	0.541	6.54902e-182	0	POSTN
EDIL3	8.43195e-186	0.767825	0.648	0.298	2.02409e-181	0	EDIL3
CDH11	4.96606e-180	0.711667	0.848	0.548	1.1921e-175	0	CDH11
HCFC1R1	1.35309e-171	0.691943	0.912	0.714	3.2481e-167	0	HCFC1R1
MYL9	1.04454e-169	0.685368	0.986	0.929	2.50742e-165	0	MYL9
SULF1	5.25894e-169	0.868188	0.812	0.52	1.26241e-164	0	SULF1
FZD1	3.74492e-167	0.763678	0.585	0.259	8.98969e-163	0	FZD1
ANXA2	3.8101e-162	0.570191	0.988	0.931	9.14613e-158	0	ANXA2
RGS16	1.41784e-161	1.52182	0.546	0.239	3.40352e-157	0	RGS16
PALLD	2.69403e-161	0.693731	0.923	0.734	6.46701e-157	0	PALLD
CALM2	1.24248e-160	0.499978	0.998	0.988	2.98258e-156	0	CALM2
LOXL1	2.64034e-157	0.762924	0.774	0.498	6.33813e-153	0	LOXL1
TMEM158	1.48727e-156	0.720061	0.562	0.235	3.57019e-152	0	TMEM158
GAS1	4.67764e-156	0.81172	0.671	0.347	1.12287e-151	0	GAS1
SPATS2L	7.26256e-156	0.621967	0.922	0.744	1.74338e-151	0	SPATS2L
ATP5E	4.74336e-155	0.476413	0.992	0.978	1.13864e-150	0	ATP5E
NUAK1	1.05944e-154	0.642381	0.467	0.17	2.54319e-150	0	NUAK1
S100A16	1.69629e-154	0.649864	0.803	0.546	4.07194e-150	0	S100A16
RP11-417E7.2	1.64139e-153	0.606355	0.296	0.059	3.94017e-149	0	RP11-417E7.2
CADM1	5.19179e-153	0.568612	0.398	0.121	1.24629e-148	0	CADM1
ADAM12	1.01651e-150	0.675301	0.493	0.192	2.44014e-146	0	ADAM12
SCT	5.05625e-147	0.498806	0.262	0.044	1.21375e-142	0	SCT
IGFBP3	8.61249e-147	0.888052	0.836	0.564	2.06743e-142	0	IGFBP3
NTM	1.61415e-145	0.664167	0.644	0.324	3.87476e-141	0	NTM
TPM4	2.59763e-140	0.560988	0.964	0.872	6.23561e-136	0	TPM4
TRIM59	5.14658e-140	0.383257	0.263	0.048	1.23544e-135	0	TRIM59
CNN2	2.04297e-139	0.639949	0.808	0.548	4.90416e-135	0	CNN2
COL6A3	3.2843e-138	0.687036	0.991	0.901	7.88396e-134	0	COL6A3
EPYC	6.43795e-136	1.08521	0.215	0.028	1.54543e-131	0	EPYC
KIAA1217	2.67401e-129	0.574104	0.617	0.319	6.41895e-125	0	KIAA1217
RAB31	6.9024e-129	0.6283	0.836	0.634	1.65692e-124	0	RAB31
CYP26A1	1.79559e-128	0.632432	0.192	0.021	4.31032e-124	0	CYP26A1
P4HB	4.29244e-128	0.522705	0.93	0.8	1.0304e-123	0	P4HB
PDGFC	2.51991e-127	0.503127	0.597	0.29	6.04904e-123	0	PDGFC
SLC44A1	5.59949e-127	0.599354	0.777	0.524	1.34416e-122	0	SLC44A1
TIMP2	4.37158e-126	0.560789	0.958	0.838	1.0494e-121	0	TIMP2
FSCN1	6.27672e-126	0.53335	0.482	0.21	1.50673e-121	0	FSCN1
MYL6	4.55661e-125	0.478118	0.999	0.994	1.09381e-120	0	MYL6
KIF26B	1.34836e-124	0.454944	0.346	0.107	3.23674e-120	0	KIF26B
HSD17B6	3.06539e-124	0.388044	0.282	0.068	7.35846e-120	0	HSD17B6
MXRA8	6.91549e-124	0.586595	0.91	0.731	1.66006e-119	0	MXRA8
TPM2	2.15686e-123	0.637564	0.979	0.931	5.17754e-119	0	TPM2
ID3	3.12635e-123	0.780686	0.864	0.676	7.50481e-119	0	ID3
VCAN	6.71501e-123	0.650857	0.965	0.796	1.61194e-118	0	VCAN
PKM	7.11842e-123	0.49814	0.959	0.848	1.70878e-118	0	PKM
MYL12A	3.53932e-122	0.514251	0.983	0.952	8.49613e-118	0	MYL12A
PRKCDBP	6.65333e-121	0.542302	0.901	0.742	1.59713e-116	0	PRKCDBP
TMED9	1.56409e-120	0.520868	0.873	0.711	3.75461e-116	0	TMED9
FIBIN	3.64524e-118	0.534973	0.686	0.393	8.75041e-114	0	FIBIN
ENAH	5.11493e-118	0.54661	0.599	0.319	1.22784e-113	0	ENAH
OSTC	6.53833e-116	0.527299	0.921	0.814	1.56953e-111	0	OSTC
TGFBI	7.00275e-116	0.722678	0.703	0.42	1.68101e-111	0	TGFBI
RCN3	7.70531e-116	0.53612	0.831	0.609	1.84966e-111	0	RCN3
SOX4	5.95317e-115	0.684042	0.781	0.537	1.42906e-110	0	SOX4
BCAT1	7.55829e-115	0.476815	0.421	0.166	1.81437e-110	0	BCAT1
LRRC17	1.24275e-114	0.53652	0.414	0.163	2.98322e-110	0	LRRC17
CHPF	7.71831e-114	0.565705	0.773	0.532	1.85278e-109	0	CHPF
DPYSL3	1.06668e-111	0.546925	0.727	0.45	2.56056e-107	0	DPYSL3
PXDN	1.51115e-109	0.556123	0.554	0.288	3.6275e-105	0	PXDN
CTSB	3.24582e-106	0.468555	0.932	0.825	7.79159e-102	0	CTSB
PERP	4.84797e-105	0.584489	0.697	0.46	1.16376e-100	0	PERP
PDLIM5	5.09716e-105	0.541261	0.778	0.545	1.22357e-100	0	PDLIM5
DIO2	1.82453e-104	0.690462	0.459	0.209	4.37978e-100	0	DIO2
OST4	2.52674e-104	0.409449	0.981	0.955	6.06544e-100	0	OST4
GRP	1.1902e-103	0.478422	0.235	0.053	2.85708e-99	0	GRP
VGLL4	1.80762e-103	0.54079	0.714	0.489	4.33918e-99	0	VGLL4
SYTL2	4.80186e-103	0.49526	0.52	0.267	1.15269e-98	0	SYTL2
ADAMTS12	6.41809e-103	0.430712	0.452	0.202	1.54066e-98	0	ADAMTS12
SLC16A3	1.39721e-102	0.526752	0.56	0.298	3.35401e-98	0	SLC16A3
RAI14	5.31675e-102	0.488769	0.505	0.254	1.27629e-97	0	RAI14
SGIP1	5.28364e-101	0.525307	0.473	0.224	1.26834e-96	0	SGIP1
SCUBE3	6.03014e-101	0.29262	0.154	0.017	1.44754e-96	0	SCUBE3
CALD1	3.54852e-100	0.469227	0.998	0.989	8.51822e-96	0	CALD1
GALNT1	2.10944e-99	0.598453	0.558	0.326	5.0637e-95	0	GALNT1
PDLIM2	1.05409e-98	0.505439	0.816	0.625	2.53033e-94	0	PDLIM2
PPFIBP1	5.57976e-98	0.496339	0.627	0.374	1.33942e-93	0	PPFIBP1
ACTG2	1.53382e-97	0.895036	0.292	0.094	3.68193e-93	0	ACTG2
TGFB1I1	1.00027e-96	0.494806	0.739	0.517	2.40116e-92	0	TGFB1I1
SYNDIG1	1.29093e-95	0.289823	0.222	0.052	3.09888e-91	0	SYNDIG1
PRRX1	1.35287e-95	0.541925	0.767	0.552	3.24758e-91	0	PRRX1
WNT2	1.62922e-95	0.410259	0.335	0.122	3.91093e-91	0	WNT2
DSG2	3.82132e-95	0.404462	0.391	0.164	9.17308e-91	0	DSG2
NOX4	1.46035e-94	0.402558	0.423	0.188	3.50558e-90	0	NOX4
MYH9	4.41909e-94	0.541331	0.913	0.772	1.0608e-89	0	MYH9
CARHSP1	6.18983e-94	0.507928	0.688	0.453	1.48587e-89	0	CARHSP1
DERL3	1.03252e-93	0.577323	0.275	0.087	2.47857e-89	0	DERL3
FLNA	1.24565e-93	0.516046	0.907	0.773	2.99018e-89	0	FLNA
GOLM1	2.08393e-93	0.461421	0.518	0.28	5.00247e-89	0	GOLM1
ARF4	2.21657e-93	0.461275	0.916	0.796	5.32088e-89	0	ARF4
MIAT	5.53815e-93	0.373522	0.261	0.075	1.32943e-88	0	MIAT
TAGLN	1.98602e-92	0.667898	0.981	0.927	4.76743e-88	0	TAGLN
TIMP3	3.9959e-92	0.8869	0.939	0.853	9.59215e-88	0	TIMP3
PTTG1IP	6.60408e-92	0.49985	0.784	0.606	1.58531e-87	0	PTTG1IP
PODNL1	1.41013e-91	0.40674	0.428	0.197	3.38501e-87	0	PODNL1
IGF2	1.43495e-91	0.634695	0.367	0.149	3.4446e-87	0	IGF2
RIN2	2.1219e-91	0.603844	0.485	0.25	5.09363e-87	0	RIN2
CERCAM	5.45089e-91	0.483438	0.712	0.475	1.30849e-86	0	CERCAM
MATN3	1.92023e-90	0.480485	0.562	0.297	4.60952e-86	0	MATN3
S100A6	3.5957e-87	0.35955	1	0.999	8.63148e-83	0	S100A6
PDPN	1.65391e-86	0.47414	0.634	0.39	3.97021e-82	0	PDPN
GPC1	4.36331e-86	0.508716	0.489	0.266	1.04741e-81	0	GPC1
PCDH7	8.0374e-85	0.432759	0.493	0.259	1.92938e-80	0	PCDH7
TUBA1A	2.99819e-84	0.565312	0.861	0.71	7.19716e-80	0	TUBA1A
SLC38A5	5.74433e-83	0.333699	0.327	0.126	1.37893e-78	0	SLC38A5
ACTN1	1.1051e-82	0.475141	0.864	0.708	2.6528e-78	0	ACTN1
ALDH1B1	2.16615e-82	0.421357	0.344	0.148	5.19985e-78	0	ALDH1B1
ACTA2	4.38989e-82	0.680555	0.943	0.87	1.05379e-77	0	ACTA2
CFL1	5.33079e-81	0.353284	0.99	0.967	1.27966e-76	0	CFL1
CXCL14	7.02889e-81	0.401361	0.666	0.42	1.68728e-76	0	CXCL14
TWIST1	7.4809e-81	0.399887	0.41	0.19	1.79579e-76	0	TWIST1
DUSP10	1.19238e-80	0.311286	0.235	0.071	2.8623e-76	0	DUSP10
LEPREL4	1.65285e-80	0.387571	0.465	0.242	3.96767e-76	0	LEPREL4
CNTN1	5.59916e-80	0.398218	0.316	0.124	1.34408e-75	0	CNTN1
FBLN2	3.84621e-79	0.432474	0.76	0.504	9.23283e-75	0	FBLN2
CHN1	1.55233e-78	0.421615	0.446	0.221	3.72637e-74	0	CHN1
LUM	1.84833e-78	0.526696	1	0.94	4.43691e-74	0	LUM
KCNQ1OT1	3.46811e-78	0.587085	0.566	0.346	8.3252e-74	0	KCNQ1OT1
NKD2	4.54134e-77	0.372784	0.379	0.173	1.09015e-72	0	NKD2
NDUFC2	6.7823e-77	0.426884	0.902	0.808	1.62809e-72	0	NDUFC2
FAM63B	2.06437e-76	0.421474	0.533	0.312	4.95551e-72	0	FAM63B
TCF12	2.44528e-74	0.371184	0.452	0.238	5.86988e-70	0	TCF12
CKAP4	2.62795e-74	0.438272	0.698	0.487	6.30839e-70	0	CKAP4
FAP	2.70868e-74	0.433072	0.783	0.591	6.50219e-70	0	FAP
MIF	3.04754e-74	0.442168	0.962	0.913	7.31562e-70	0	MIF
NRP2	9.83814e-74	0.388141	0.444	0.231	2.36165e-69	0	NRP2
IL32	1.64635e-73	0.397357	0.928	0.82	3.95207e-69	0	IL32
ISLR	5.8336e-73	0.466363	0.871	0.671	1.40036e-68	0	ISLR
KLK4	1.83747e-72	0.300489	0.139	0.024	4.41085e-68	0	KLK4
SDC2	1.70564e-71	0.465414	0.803	0.641	4.09438e-67	0	SDC2
MAGED1	2.25657e-71	0.425371	0.63	0.414	5.4169e-67	0	MAGED1
DLX5	5.22057e-71	0.314056	0.171	0.04	1.2532e-66	0	DLX5
FRMD6	6.63077e-71	0.401982	0.51	0.295	1.59172e-66	0	FRMD6
PDLIM3	1.28647e-70	0.404778	0.764	0.547	3.08817e-66	0	PDLIM3
ZBED1	1.33966e-69	0.335518	0.38	0.184	3.21585e-65	0	ZBED1
SHISA2	3.29901e-69	0.276332	0.257	0.09	7.91927e-65	0	SHISA2
PTRF	3.40688e-69	0.442076	0.897	0.786	8.17822e-65	0	PTRF
CLIC4	7.23592e-69	0.426113	0.719	0.525	1.73698e-64	0	CLIC4
ACTG1	1.07741e-68	0.312553	1	0.992	2.58632e-64	0	ACTG1
FBN1	2.09313e-68	0.392239	0.843	0.65	5.02457e-64	0	FBN1
BRI3	2.50941e-68	0.39812	0.751	0.559	6.02385e-64	0	BRI3
ITGB1	4.64503e-68	0.360472	0.983	0.94	1.11504e-63	0	ITGB1
TUBB	1.3975e-67	0.379374	0.937	0.857	3.35471e-63	0	TUBB
BASP1	2.72037e-67	0.391494	0.634	0.424	6.53025e-63	0	BASP1
ADRA2A	5.28693e-67	0.451525	0.283	0.119	1.26913e-62	0	ADRA2A
TSPO	7.35178e-67	0.358317	0.862	0.734	1.7648e-62	0	TSPO
SERF2	7.47225e-67	0.263116	1	0.999	1.79371e-62	0	SERF2
MYOF	9.86176e-67	0.402293	0.524	0.319	2.36732e-62	0	MYOF
PAM	1.0066e-66	0.414564	0.76	0.583	2.41635e-62	0	PAM
ENPP1	2.49903e-66	0.348611	0.279	0.112	5.99892e-62	0	ENPP1
LPP	2.96311e-66	0.460322	0.766	0.588	7.11294e-62	0	LPP
TNFRSF19	4.8264e-66	0.259474	0.2	0.061	1.15858e-61	0	TNFRSF19
SCUBE2	6.32438e-66	0.288689	0.286	0.115	1.51817e-61	0	SCUBE2
PDGFRL	7.56038e-66	0.478168	0.583	0.383	1.81487e-61	0	PDGFRL
LMO7	1.38827e-65	0.356776	0.493	0.285	3.33254e-61	0	LMO7
COMP	2.31558e-65	0.601815	0.577	0.368	5.55856e-61	0	COMP
FBXO32	2.47907e-65	0.440207	0.723	0.515	5.951e-61	0	FBXO32
MAF	2.67755e-65	0.434531	0.434	0.238	6.42745e-61	0	MAF
SELM	2.93891e-65	0.309233	0.971	0.943	7.05485e-61	0	SELM
GAPDH	4.30343e-65	0.271155	0.996	0.988	1.03304e-60	0	GAPDH
C4orf48	4.69891e-65	0.373719	0.797	0.623	1.12797e-60	0	C4orf48
KDELR2	8.54109e-65	0.35745	0.912	0.799	2.05029e-60	0	KDELR2
S100A11	4.36541e-64	0.268527	0.998	0.989	1.04792e-59	0	S100A11
ACKR3	1.33886e-63	0.334868	0.272	0.11	3.21394e-59	0	ACKR3
VSNL1	2.04705e-63	0.266044	0.244	0.089	4.91394e-59	0	VSNL1
THY1	2.9797e-63	0.342882	0.926	0.806	7.15277e-59	0	THY1
ADAMTS6	1.07578e-61	0.34973	0.244	0.093	2.58241e-57	0	ADAMTS6
FAM3C	1.72371e-61	0.387403	0.788	0.637	4.13776e-57	0	FAM3C
SSR3	1.86897e-61	0.363606	0.856	0.725	4.48646e-57	0	SSR3
ANGPTL2	2.23941e-61	0.415369	0.497	0.299	5.37571e-57	0	ANGPTL2
PTS	4.02356e-61	0.376885	0.575	0.381	9.65855e-57	0	PTS
RPS4Y1	6.56948e-61	0.3927	0.744	0.477	1.577e-56	0	RPS4Y1
MRPS6	4.0946e-60	0.484536	0.523	0.339	9.82908e-56	0	MRPS6
MARVELD1	4.47499e-60	0.365239	0.54	0.34	1.07422e-55	0	MARVELD1
PAWR	1.21372e-59	0.372738	0.494	0.302	2.91353e-55	0	PAWR
SMCO4	1.22021e-59	0.339652	0.477	0.288	2.92912e-55	0	SMCO4
DSTN	2.7608e-59	0.295541	0.972	0.948	6.6273e-55	0	DSTN
UNC5B	3.99731e-59	0.362654	0.448	0.255	9.59554e-55	0	UNC5B
NREP	4.39091e-59	0.344398	0.609	0.392	1.05404e-54	0	NREP
KIAA1199	5.43887e-59	0.276422	0.141	0.033	1.3056e-54	0	KIAA1199
SERTAD4-AS1	6.28368e-59	0.276155	0.263	0.108	1.5084e-54	0	SERTAD4-AS1
PPIB	1.91315e-58	0.284885	0.974	0.95	4.59252e-54	0	PPIB
ZFP36L1	4.99355e-58	0.393261	0.965	0.898	1.1987e-53	0	ZFP36L1
MDK	5.10456e-58	0.416336	0.894	0.782	1.22535e-53	0	MDK
C1QTNF6	1.90708e-57	0.297334	0.322	0.155	4.57794e-53	0	C1QTNF6
FKBP9	2.60708e-57	0.374802	0.563	0.373	6.2583e-53	0	FKBP9
ID2	7.93782e-57	0.499472	0.631	0.446	1.90547e-52	0	ID2
SULF2	1.19067e-56	0.397445	0.554	0.354	2.85819e-52	0	SULF2
LEPRE1	2.29414e-56	0.359728	0.499	0.318	5.50708e-52	0	LEPRE1
C9orf3	2.72618e-56	0.344367	0.638	0.454	6.54421e-52	0	C9orf3
MORF4L1	4.33164e-56	0.289494	0.955	0.912	1.03981e-51	0	MORF4L1
CD9	6.72998e-56	0.384282	0.868	0.758	1.61553e-51	0	CD9
RP11-400N13.3	7.27281e-56	0.343793	0.252	0.099	1.74584e-51	0	RP11-400N13.3
PLS3	8.00824e-56	0.368628	0.734	0.563	1.92238e-51	0	PLS3
GPX8	1.04301e-55	0.353524	0.717	0.537	2.50375e-51	0	GPX8
MITF	3.27422e-55	0.366358	0.451	0.26	7.85976e-51	0	MITF
PTPN14	3.70311e-55	0.305139	0.347	0.179	8.88933e-51	0	PTPN14
GLT8D2	3.97e-55	0.36655	0.597	0.411	9.52999e-51	0	GLT8D2
SMARCB1	1.74807e-54	0.319952	0.537	0.348	4.19625e-50	0	SMARCB1
COPZ2	1.76964e-54	0.312425	0.461	0.276	4.24802e-50	0	COPZ2
MICU1	5.21932e-53	0.315322	0.454	0.273	1.2529e-48	0	MICU1
PLOD1	5.53604e-53	0.331727	0.523	0.337	1.32893e-48	0	PLOD1
LINC00152	8.08363e-53	0.267557	0.79	0.614	1.94048e-48	0	LINC00152
PTHLH	1.31333e-52	0.26474	0.206	0.076	3.15264e-48	0	PTHLH
FAM114A1	1.52704e-52	0.331442	0.636	0.455	3.66566e-48	0	FAM114A1
NDUFA4	2.07327e-52	0.343073	0.954	0.926	4.97689e-48	0	NDUFA4
NUPR1	2.27565e-52	0.292259	0.959	0.874	5.4627e-48	0	NUPR1
PLOD2	2.48561e-52	0.326022	0.647	0.446	5.9667e-48	0	PLOD2
P4HA1	1.39191e-51	0.358486	0.569	0.384	3.34128e-47	0	P4HA1
DCBLD1	3.56507e-51	0.297605	0.376	0.205	8.55794e-47	0	DCBLD1
PLAT	6.12763e-51	0.325983	0.708	0.522	1.47094e-46	0	PLAT
VKORC1	1.12934e-50	0.320595	0.887	0.777	2.71098e-46	0	VKORC1
CDC42EP3	2.37817e-50	0.33695	0.501	0.313	5.7088e-46	0	CDC42EP3
CAV1	2.99811e-50	0.273937	0.771	0.575	7.19697e-46	0	CAV1
PDLIM7	6.35192e-50	0.401031	0.753	0.616	1.52478e-45	0	PDLIM7
DAP	1.35146e-49	0.351098	0.57	0.4	3.24419e-45	0	DAP
HSPA1A	1.54066e-49	0.595955	0.699	0.551	3.69835e-45	0	HSPA1A
FST	3.18025e-49	0.360832	0.272	0.127	7.63419e-45	0	FST
AHNAK2	5.97223e-49	0.259242	0.309	0.153	1.43363e-44	0	AHNAK2
KDELR3	6.20058e-49	0.320394	0.534	0.358	1.48845e-44	0	KDELR3
CTSZ	6.71709e-49	0.316332	0.635	0.452	1.61244e-44	0	CTSZ
PYCR1	9.03571e-49	0.314808	0.367	0.208	2.16902e-44	0	PYCR1
RABAC1	1.22357e-48	0.279481	0.928	0.869	2.93717e-44	0	RABAC1
TCEB2	3.21416e-48	0.250021	0.972	0.945	7.71559e-44	0	TCEB2
MYH10	5.37065e-48	0.325382	0.45	0.276	1.28922e-43	0	MYH10
MYLK	1.11675e-47	0.406217	0.669	0.476	2.68077e-43	0	MYLK
PLEC	1.44319e-47	0.368445	0.641	0.467	3.46437e-43	0	PLEC
VCAM1	1.91325e-47	0.429466	0.431	0.264	4.59277e-43	0	VCAM1
PARVA	3.80622e-47	0.347423	0.612	0.449	9.13684e-43	0	PARVA
RCAN1	3.8986e-47	0.397942	0.439	0.266	9.35859e-43	0	RCAN1
ISM1	5.21143e-47	0.327337	0.282	0.139	1.251e-42	0	ISM1
NDUFA12	4.65212e-46	0.313341	0.758	0.617	1.11674e-41	0	NDUFA12
FKBP10	7.8122e-46	0.333403	0.744	0.581	1.87532e-41	0	FKBP10
ETV1	1.28971e-45	0.28309	0.39	0.223	3.09595e-41	0	ETV1
LINC00657	4.87956e-45	0.321449	0.781	0.621	1.17134e-40	0	LINC00657
MGST3	1.65524e-44	0.263594	0.93	0.869	3.9734e-40	0	MGST3
UBE2E2	3.47985e-44	0.303219	0.595	0.431	8.35338e-40	0	UBE2E2
ATXN1	4.42593e-44	0.264287	0.439	0.27	1.06245e-39	0	ATXN1
TPST2	6.87217e-44	0.251136	0.292	0.151	1.64966e-39	0	TPST2
CALB2	1.62572e-43	0.408165	0.144	0.046	3.90255e-39	0	CALB2
CCND1	3.59406e-43	0.304281	0.424	0.261	8.62754e-39	0	CCND1
RTN4	4.26345e-43	0.267378	0.945	0.881	1.02344e-38	0	RTN4
SEC31A	1.79516e-42	0.332144	0.739	0.59	4.30927e-38	0	SEC31A
SH3PXD2A	1.98409e-42	0.324595	0.566	0.398	4.76281e-38	0	SH3PXD2A
RALA	2.57288e-42	0.27954	0.466	0.301	6.1762e-38	0	RALA
DCXR	3.06709e-42	0.334668	0.524	0.367	7.36256e-38	0	DCXR
C1orf198	3.25441e-42	0.298665	0.39	0.236	7.81221e-38	0	C1orf198
ITM2C	4.79226e-42	0.268039	0.671	0.506	1.15038e-37	0	ITM2C
CNN3	5.64718e-42	0.289169	0.94	0.868	1.35561e-37	0	CNN3
GOPC	1.03844e-41	0.3038	0.458	0.303	2.49279e-37	0	GOPC
ILK	1.09557e-41	0.318391	0.678	0.543	2.62991e-37	0	ILK
NEAT1	1.65258e-41	0.307991	0.999	0.989	3.96701e-37	0	NEAT1
FAM198B	1.92017e-41	0.32614	0.566	0.402	4.60936e-37	0	FAM198B
FOXP1	2.23017e-41	0.300963	0.737	0.574	5.35353e-37	0	FOXP1
EFEMP2	7.09734e-41	0.295897	0.809	0.677	1.70372e-36	0	EFEMP2
COL6A2	5.28518e-40	0.339675	0.987	0.947	1.26871e-35	0	COL6A2
VOPP1	9.60792e-40	0.272206	0.428	0.275	2.30638e-35	0	VOPP1
FLNB	1.11801e-39	0.263986	0.357	0.21	2.68378e-35	0	FLNB
PPIC	1.2029e-39	0.253908	0.891	0.764	2.88757e-35	0	PPIC
CREB3L1	1.32043e-39	0.28615	0.481	0.318	3.16969e-35	0	CREB3L1
FOSL2	2.37736e-39	0.329085	0.621	0.464	5.70685e-35	0	FOSL2
RAB2A	5.90135e-39	0.279242	0.855	0.765	1.41662e-34	0	RAB2A
MICAL2	9.56387e-39	0.265645	0.347	0.205	2.29581e-34	0	MICAL2
SCARF2	7.7766e-38	0.258482	0.362	0.217	1.86677e-33	0	SCARF2
TSPAN4	1.88951e-37	0.291705	0.736	0.606	4.53578e-33	0	TSPAN4
VCL	2.84446e-37	0.302258	0.595	0.448	6.82813e-33	0	VCL
ATOX1	3.20211e-37	0.282649	0.792	0.674	7.68666e-33	0	ATOX1
SEC23A	5.23917e-37	0.272287	0.597	0.445	1.25766e-32	0	SEC23A
ZNF503	6.94973e-37	0.307816	0.34	0.201	1.66828e-32	0	ZNF503
PLIN3	9.15746e-37	0.265088	0.518	0.364	2.19825e-32	0	PLIN3
FKBP7	3.40976e-36	0.288853	0.647	0.496	8.18512e-32	0	FKBP7
C19orf10	8.87923e-36	0.264736	0.829	0.724	2.13146e-31	0	C19orf10
FNDC3B	2.06137e-35	0.289077	0.562	0.41	4.94832e-31	0	FNDC3B
PFN2	3.87224e-35	0.274102	0.599	0.448	9.29532e-31	0	PFN2
SPOCK1	6.37447e-35	0.262338	0.444	0.287	1.53019e-30	0	SPOCK1
ANKH	2.49102e-34	0.285556	0.559	0.408	5.97969e-30	0	ANKH
SLC6A6	3.2341e-34	0.394354	0.474	0.331	7.76345e-30	0	SLC6A6
TCF4	4.48147e-34	0.355589	0.84	0.751	1.07578e-29	0	TCF4
MSRB3	4.76998e-34	0.262218	0.562	0.413	1.14503e-29	0	MSRB3
COL6A1	5.60041e-34	0.387339	0.953	0.874	1.34438e-29	0	COL6A1
SEC24D	1.1427e-33	0.268481	0.521	0.379	2.74305e-29	0	SEC24D
OMD	1.25133e-33	0.345606	0.514	0.361	3.00382e-29	0	OMD
MINOS1	1.53191e-33	0.252068	0.903	0.834	3.67734e-29	0	MINOS1
TRAPPC1	2.53154e-33	0.252864	0.744	0.619	6.07697e-29	0	TRAPPC1
RRBP1	2.56631e-33	0.279719	0.785	0.667	6.16043e-29	0	RRBP1
WDR1	3.38854e-33	0.266578	0.663	0.521	8.1342e-29	0	WDR1
TMEM160	3.40403e-33	0.273207	0.586	0.445	8.17137e-29	0	TMEM160
WIPF1	4.1631e-33	0.259528	0.464	0.318	9.99353e-29	0	WIPF1
IFI27	9.76433e-33	0.44042	0.866	0.788	2.34393e-28	0	IFI27
CDK2AP1	3.56342e-32	0.271247	0.514	0.374	8.55399e-28	0	CDK2AP1
BMP1	6.98781e-32	0.267846	0.428	0.291	1.67742e-27	0	BMP1
CTNNB1	1.13276e-31	0.274551	0.749	0.615	2.71918e-27	0	CTNNB1
GNAI2	5.97693e-31	0.271029	0.63	0.484	1.43476e-26	0	GNAI2
EDNRA	3.46864e-30	0.278686	0.497	0.355	8.32647e-26	0	EDNRA
ADM	4.15861e-30	0.251909	0.364	0.229	9.98273e-26	0	ADM
HSPA5	4.84916e-30	0.326669	0.867	0.779	1.16404e-25	0	HSPA5
HSPA1B	1.08588e-29	0.412427	0.416	0.284	2.60665e-25	0	HSPA1B
SPHK1	2.01431e-29	0.268235	0.428	0.296	4.83536e-25	0	SPHK1
SIK1	1.39102e-28	0.263649	0.467	0.325	3.33913e-24	0	SIK1
HERPUD1	2.4707e-27	0.320193	0.806	0.718	5.93091e-23	0	HERPUD1
WNK1	5.73935e-27	0.268986	0.443	0.32	1.37773e-22	0	WNK1
TPI1	2.62407e-26	0.259727	0.928	0.879	6.29908e-22	0	TPI1
PDZK1IP1	5.09051e-25	0.267042	0.28	0.176	1.22198e-20	0	PDZK1IP1
MMP7	4.37502e-22	0.39999	0.523	0.434	1.05022e-17	0	MMP7
ID1	1.19533e-21	0.355602	0.381	0.278	2.86938e-17	0	ID1
ISG15	4.66506e-21	0.334461	0.756	0.631	1.11985e-16	0	ISG15
S100A4	4.21476e-19	0.276189	0.922	0.874	1.01175e-14	0	S100A4
STMN2	1.43519e-15	0.278615	0.191	0.117	3.44517e-11	0	STMN2
IER2	5.3679e-15	0.546508	0.654	0.587	1.28856e-10	0	IER2
ASPN	2.98378e-13	0.356022	0.804	0.751	7.16256e-09	0	ASPN
SERPINA1	4.85234e-11	0.374464	0.417	0.358	1.1648e-06	0	SERPINA1
HILPDA	6.20638e-11	0.404196	0.349	0.277	1.48984e-06	0	HILPDA
APOD	0	3.00675	0.955	0.758	0	1	APOD
C7	0	2.08333	0.785	0.334	0	1	C7
MGP	0	1.66734	0.99	0.946	0	1	MGP
TSHZ2	0	1.25572	0.874	0.533	0	1	TSHZ2
IGFBP7	0	1.23775	1	0.999	0	1	IGFBP7
TIMP1	8.24833e-253	1.19891	0.998	0.995	1.98001e-248	1	TIMP1
CST3	2.87413e-250	0.850861	0.998	0.984	6.89935e-246	1	CST3
GSN	1.0591e-245	1.18976	0.969	0.889	2.54237e-241	1	GSN
F2R	5.53612e-232	1.21853	0.731	0.399	1.32895e-227	1	F2R
C1S	9.8178e-230	0.887104	0.992	0.936	2.35676e-225	1	C1S
ENG	5.3669e-219	1.10706	0.706	0.401	1.28832e-214	1	ENG
MFAP4	3.9065e-206	1.3051	0.857	0.629	9.37755e-202	1	MFAP4
C1R	7.05605e-202	0.884422	0.985	0.926	1.69381e-197	1	C1R
ITM2B	1.47041e-197	0.606307	0.998	0.992	3.52973e-193	1	ITM2B
SPARCL1	2.34498e-195	0.854598	0.958	0.777	5.62911e-191	1	SPARCL1
RARRES1	1.69144e-185	1.26	0.708	0.392	4.06031e-181	1	RARRES1
GGT5	1.10517e-184	0.894455	0.756	0.482	2.65296e-180	1	GGT5
SEPP1	7.46981e-176	1.02949	0.817	0.554	1.79313e-171	1	SEPP1
FRZB	1.41129e-175	1.02128	0.728	0.449	3.3878e-171	1	FRZB
A2M	1.4715e-174	1.22736	0.813	0.58	3.53233e-170	1	A2M
SOD3	7.63835e-168	1.12458	0.785	0.521	1.83359e-163	1	SOD3
CYGB	1.83112e-166	0.899616	0.59	0.287	4.39561e-162	1	CYGB
SCN7A	1.69843e-163	0.632433	0.345	0.08	4.07707e-159	1	SCN7A
COLEC11	3.81913e-162	1.14398	0.4	0.123	9.16782e-158	1	COLEC11
CST2	1.4378e-157	0.950672	0.341	0.084	3.45143e-153	1	CST2
SERPINF1	3.56713e-156	0.845274	0.976	0.896	8.5629e-152	1	SERPINF1
SFRP4	6.06572e-148	1.55472	0.81	0.62	1.45608e-143	1	SFRP4
KCNMB1	7.95555e-147	0.88399	0.363	0.108	1.90973e-142	1	KCNMB1
GPC3	1.60944e-145	0.999521	0.444	0.169	3.86346e-141	1	GPC3
TGM2	1.08519e-140	0.989238	0.552	0.284	2.60501e-136	1	TGM2
MOXD1	1.46975e-134	0.733357	0.568	0.301	3.52814e-130	1	MOXD1
RBP1	2.84703e-133	0.845029	0.693	0.468	6.8343e-129	1	RBP1
COL14A1	1.51015e-130	0.725647	0.664	0.366	3.62512e-126	1	COL14A1
TMEM204	4.36018e-130	0.748897	0.671	0.432	1.04666e-125	1	TMEM204
ALDH1A1	1.7534e-126	0.77166	0.69	0.431	4.20905e-122	1	ALDH1A1
SERPING1	7.74661e-124	0.620966	0.977	0.945	1.85957e-119	1	SERPING1
ABCA8	8.1602e-122	0.821989	0.415	0.166	1.95886e-117	1	ABCA8
TXNIP	3.94557e-121	0.697099	0.932	0.834	9.47135e-117	1	TXNIP
CTSC	6.98936e-118	0.78954	0.796	0.604	1.6778e-113	1	CTSC
LTBP4	3.2624e-116	0.725758	0.655	0.431	7.83139e-112	1	LTBP4
FXYD1	3.81173e-114	0.728042	0.554	0.305	9.15006e-110	1	FXYD1
NFIA	1.5819e-113	0.641333	0.564	0.304	3.79735e-109	1	NFIA
PTGDS	1.62538e-113	1.74791	0.698	0.507	3.90172e-109	1	PTGDS
PRELP	4.32559e-113	0.83635	0.738	0.518	1.03836e-108	1	PRELP
FBLN1	7.676e-113	0.897433	0.943	0.834	1.84262e-108	1	FBLN1
IGFBP4	1.72955e-107	0.780968	0.968	0.911	4.15179e-103	1	IGFBP4
F2RL2	3.76328e-107	0.388419	0.185	0.028	9.03375e-103	1	F2RL2
CYP1B1	1.50522e-104	0.898016	0.649	0.408	3.61328e-100	1	CYP1B1
GADD45A	1.47278e-99	0.727157	0.644	0.433	3.5354e-95	1	GADD45A
FBLN5	3.74859e-99	0.70966	0.58	0.36	8.99849e-95	1	FBLN5
DCN	9.73581e-96	0.495504	0.999	0.957	2.33708e-91	1	DCN
OAF	1.33356e-95	0.584227	0.499	0.275	3.20121e-91	1	OAF
HSD11B1	2.4982e-94	0.635633	0.381	0.161	5.99693e-90	1	HSD11B1
TSC22D1	4.03744e-94	0.662384	0.896	0.78	9.69188e-90	1	TSC22D1
GPBAR1	1.27187e-93	0.482618	0.227	0.057	3.05313e-89	1	GPBAR1
HAND2-AS1	6.43878e-93	0.542111	0.346	0.139	1.54563e-88	1	HAND2-AS1
LAMA2	1.71704e-92	0.572945	0.426	0.21	4.12176e-88	1	LAMA2
TMEM100	1.01526e-91	0.483196	0.238	0.066	2.43713e-87	1	TMEM100
NR2F2	1.40734e-90	0.615864	0.693	0.511	3.37831e-86	1	NR2F2
THBS4	7.21777e-90	1.13073	0.38	0.169	1.73263e-85	1	THBS4
SCPEP1	3.30276e-89	0.563534	0.712	0.547	7.92827e-85	1	SCPEP1
EPHA3	5.30266e-87	0.498216	0.296	0.109	1.2729e-82	1	EPHA3
NRXN2	3.07816e-85	0.412833	0.245	0.075	7.38912e-81	1	NRXN2
NDRG2	1.08216e-81	0.566184	0.47	0.259	2.59772e-77	1	NDRG2
LAMP5	3.7396e-81	0.775975	0.44	0.241	8.97692e-77	1	LAMP5
PODN	4.50072e-81	0.547947	0.564	0.368	1.0804e-76	1	PODN
HEYL	1.0752e-80	0.558369	0.335	0.144	2.58102e-76	1	HEYL
FOXS1	1.92112e-79	0.528479	0.256	0.088	4.61166e-75	1	FOXS1
C3	2.19782e-79	0.920678	0.804	0.678	5.27588e-75	1	C3
C1orf21	6.65706e-79	0.526791	0.523	0.321	1.59803e-74	1	C1orf21
BGN	4.8944e-77	0.495898	0.982	0.972	1.1749e-72	1	BGN
OGN	1.16972e-76	0.617736	0.481	0.263	2.80792e-72	1	OGN
NR2F1	1.55113e-76	0.615572	0.49	0.289	3.72349e-72	1	NR2F1
SPTBN1	1.79654e-76	0.53971	0.673	0.5	4.31259e-72	1	SPTBN1
CYBRD1	1.14308e-75	0.474912	0.805	0.686	2.74397e-71	1	CYBRD1
ZFP36L2	3.79399e-75	0.508105	0.89	0.802	9.10748e-71	1	ZFP36L2
BOC	1.88338e-74	0.515485	0.455	0.255	4.52106e-70	1	BOC
LTBP1	9.34267e-74	0.602004	0.668	0.51	2.24271e-69	1	LTBP1
SRPX	1.9382e-73	0.7352	0.601	0.431	4.65266e-69	1	SRPX
LXN	1.64182e-72	0.81996	0.543	0.364	3.94118e-68	1	LXN
IGFBP5	2.71811e-72	1.22762	0.844	0.8	6.52483e-68	1	IGFBP5
GSTM5	8.33772e-72	0.426122	0.327	0.149	2.00147e-67	1	GSTM5
TCF21	1.14037e-71	0.572962	0.478	0.293	2.73745e-67	1	TCF21
INMT	2.43138e-71	0.47468	0.329	0.148	5.83654e-67	1	INMT
HSPB6	4.09676e-70	0.544153	0.466	0.272	9.83428e-66	1	HSPB6
COL4A2	1.88816e-69	0.54928	0.76	0.629	4.53252e-65	1	COL4A2
ASPN1	9.89434e-69	0.474821	0.876	0.719	2.37514e-64	1	ASPN
PDGFRA	5.12855e-68	0.633225	0.656	0.483	1.23111e-63	1	PDGFRA
METTL7A	7.87409e-67	0.504121	0.522	0.333	1.89018e-62	1	METTL7A
GNG11	1.24045e-66	0.434659	0.816	0.716	2.97771e-62	1	GNG11
ABCA6	1.33629e-66	0.444309	0.305	0.136	3.20776e-62	1	ABCA6
FXYD6	9.31729e-66	0.548378	0.521	0.349	2.23661e-61	1	FXYD6
AGT	2.76092e-65	1.08155	0.231	0.086	6.62758e-61	1	AGT
PHLDB1	4.72283e-65	0.530246	0.574	0.409	1.13372e-60	1	PHLDB1
PLXDC1	6.32052e-65	0.523475	0.387	0.208	1.51724e-60	1	PLXDC1
CD302	5.06179e-64	0.469583	0.447	0.273	1.21508e-59	1	CD302
CPED1	1.11487e-62	0.412091	0.279	0.122	2.67625e-58	1	CPED1
ZBTB20	5.20259e-62	0.46439	0.55	0.381	1.24888e-57	1	ZBTB20
MAP1B	7.28969e-62	0.396551	0.684	0.482	1.74989e-57	1	MAP1B
PLBD1	8.5067e-61	0.4182	0.388	0.217	2.04203e-56	1	PLBD1
PROS1	1.39046e-60	0.467658	0.465	0.295	3.3378e-56	1	PROS1
TFPI	3.08273e-60	0.455049	0.651	0.484	7.4001e-56	1	TFPI
PSAP	2.14311e-59	0.315976	0.979	0.97	5.14453e-55	1	PSAP
CFH	2.89805e-59	0.745685	0.748	0.648	6.95677e-55	1	CFH
LUM1	2.95794e-59	0.324552	0.998	0.942	7.10054e-55	1	LUM
RUNX1T1	5.92458e-59	0.502342	0.464	0.297	1.4222e-54	1	RUNX1T1
C16orf89	9.48818e-59	0.333836	0.214	0.076	2.27764e-54	1	C16orf89
SLC29A1	1.04452e-58	0.404809	0.26	0.113	2.50738e-54	1	SLC29A1
LGALS3BP	2.00317e-58	0.381796	0.909	0.846	4.80861e-54	1	LGALS3BP
PEBP1	2.93812e-58	0.327402	0.926	0.885	7.05295e-54	1	PEBP1
EPB41L2	4.37703e-58	0.447663	0.6	0.439	1.05071e-53	1	EPB41L2
COL4A1	5.40338e-58	0.384043	0.729	0.589	1.29708e-53	1	COL4A1
ART4	8.31175e-58	0.266735	0.169	0.049	1.99524e-53	1	ART4
SGCE	9.22033e-58	0.446652	0.577	0.424	2.21334e-53	1	SGCE
CD81	9.45153e-58	0.420989	0.856	0.798	2.26884e-53	1	CD81
GPR124	4.57785e-57	0.468224	0.444	0.274	1.09891e-52	1	GPR124
LMO4	4.85672e-56	0.485768	0.661	0.538	1.16586e-51	1	LMO4
MATN2	3.39053e-55	0.369422	0.191	0.067	8.13897e-51	1	MATN2
F10	1.30524e-54	0.357752	0.24	0.101	3.13323e-50	1	F10
IQGAP2	2.70431e-54	0.395802	0.23	0.093	6.49169e-50	1	IQGAP2
ZCCHC24	4.028e-54	0.46024	0.462	0.304	9.66921e-50	1	ZCCHC24
GAS6	3.10845e-53	0.4504	0.757	0.675	7.46183e-49	1	GAS6
HTRA3	3.52007e-53	0.552001	0.634	0.47	8.44992e-49	1	HTRA3
FOXO3	6.94191e-53	0.435835	0.65	0.5	1.66641e-48	1	FOXO3
SAMD11	2.33598e-52	0.312711	0.245	0.106	5.60751e-48	1	SAMD11
PLTP	2.39722e-51	0.557942	0.606	0.476	5.75453e-47	1	PLTP
EID1	3.0488e-51	0.283677	0.957	0.944	7.31865e-47	1	EID1
SSPN	4.50062e-51	0.433868	0.635	0.504	1.08037e-46	1	SSPN
DKK3	5.29239e-51	0.495208	0.688	0.581	1.27044e-46	1	DKK3
ALDH2	5.77581e-50	0.473019	0.54	0.394	1.38648e-45	1	ALDH2
MT-CYB	7.21858e-50	0.307634	0.998	0.988	1.73282e-45	1	MT-CYB
ZBTB16	9.97379e-50	0.382663	0.383	0.223	2.39421e-45	1	ZBTB16
IGFBP6	1.21594e-49	0.663013	0.73	0.623	2.91887e-45	1	IGFBP6
ANO1	7.23862e-49	0.426405	0.292	0.149	1.73763e-44	1	ANO1
HOPX	1.26406e-48	0.961932	0.678	0.605	3.03437e-44	1	HOPX
TMEM98	2.5598e-48	0.377139	0.695	0.577	6.14479e-44	1	TMEM98
AKAP12	3.46061e-48	0.37292	0.665	0.521	8.30719e-44	1	AKAP12
PNISR	3.51326e-48	0.339968	0.86	0.798	8.43358e-44	1	PNISR
LAMB1	5.04087e-48	0.500369	0.628	0.502	1.21006e-43	1	LAMB1
NFIB	9.26322e-48	0.424259	0.56	0.402	2.22364e-43	1	NFIB
DIO3OS	2.3905e-47	0.39433	0.339	0.193	5.7384e-43	1	DIO3OS
SPRY1	2.40517e-47	0.555656	0.608	0.483	5.7736e-43	1	SPRY1
FMO2	3.87734e-47	0.443181	0.27	0.131	9.30757e-43	1	FMO2
ABI3BP	3.93256e-47	0.391882	0.313	0.167	9.44011e-43	1	ABI3BP
HAND2	4.42047e-47	0.422181	0.387	0.239	1.06113e-42	1	HAND2
SLIT2	4.59479e-47	0.420442	0.385	0.233	1.10298e-42	1	SLIT2
ADH1B	4.78349e-47	0.724333	0.26	0.124	1.14828e-42	1	ADH1B
RBMS3	5.65327e-47	0.455286	0.504	0.363	1.35707e-42	1	RBMS3
PRKAG2-AS1	6.38471e-47	0.292504	0.219	0.095	1.53265e-42	1	PRKAG2-AS1
SOCS2	7.01551e-47	0.358974	0.25	0.12	1.68407e-42	1	SOCS2
EFEMP1	1.27997e-45	0.350007	0.682	0.526	3.07257e-41	1	EFEMP1
ABCA10	1.53599e-45	0.262146	0.134	0.039	3.68715e-41	1	ABCA10
S100A13	3.61267e-45	0.403734	0.835	0.777	8.67222e-41	1	S100A13
LSAMP	3.82747e-45	0.376273	0.389	0.239	9.18785e-41	1	LSAMP
COL15A1	6.89982e-45	0.694998	0.491	0.363	1.6563e-40	1	COL15A1
F3	7.30076e-45	0.571993	0.515	0.37	1.75255e-40	1	F3
PPP1R14A	1.89182e-44	0.524832	0.506	0.363	4.54131e-40	1	PPP1R14A
ANKRD35	4.82948e-44	0.319386	0.301	0.165	1.15932e-39	1	ANKRD35
ADAMTSL2	1.45089e-43	0.352786	0.243	0.116	3.48286e-39	1	ADAMTSL2
PDK4	1.87035e-43	0.503655	0.42	0.259	4.48978e-39	1	PDK4
PTN	2.38207e-43	0.538504	0.399	0.256	5.71816e-39	1	PTN
ELN	3.54174e-43	0.405972	0.591	0.438	8.50194e-39	1	ELN
LTBP2	1.93756e-42	0.456944	0.507	0.364	4.65111e-38	1	LTBP2
MT-ND3	5.32888e-42	0.309609	0.994	0.97	1.2792e-37	1	MT-ND3
ITM2A	6.83183e-42	0.465865	0.369	0.226	1.63998e-37	1	ITM2A
PLD3	2.6944e-41	0.341336	0.731	0.662	6.4679e-37	1	PLD3
CRISPLD2	2.46812e-40	0.400618	0.739	0.62	5.92473e-36	1	CRISPLD2
NPC2	2.5629e-40	0.287246	0.931	0.897	6.15223e-36	1	NPC2
CHD9	7.57539e-40	0.384951	0.61	0.499	1.81847e-35	1	CHD9
CIRBP	8.83139e-40	0.250271	0.942	0.925	2.11998e-35	1	CIRBP
LITAF	1.37138e-39	0.384452	0.645	0.542	3.29199e-35	1	LITAF
CTSF	2.29541e-39	0.382579	0.549	0.428	5.51012e-35	1	CTSF
ENC1	3.70522e-39	0.395974	0.385	0.25	8.89437e-35	1	ENC1
PTEN	4.15723e-39	0.432173	0.644	0.551	9.97944e-35	1	PTEN
GUCY1A3	7.71562e-39	0.345007	0.388	0.249	1.85214e-34	1	GUCY1A3
GPNMB	7.74961e-39	0.389024	0.81	0.732	1.86029e-34	1	GPNMB
FMO3	1.36508e-38	0.325059	0.192	0.083	3.27687e-34	1	FMO3
CFI	2.14214e-38	0.409171	0.531	0.411	5.14221e-34	1	CFI
NGFRAP1	7.46323e-38	0.30882	0.874	0.827	1.79155e-33	1	NGFRAP1
RASL11B	1.05566e-37	0.282637	0.205	0.094	2.53411e-33	1	RASL11B
C6orf48	1.15709e-37	0.311784	0.854	0.819	2.7776e-33	1	C6orf48
ZNF704	1.39267e-37	0.286241	0.259	0.137	3.3431e-33	1	ZNF704
SOX6	5.39942e-37	0.25533	0.163	0.066	1.29613e-32	1	SOX6
C2orf40	6.43562e-37	0.34439	0.218	0.106	1.54487e-32	1	C2orf40
WASF2	9.74485e-37	0.327211	0.703	0.626	2.33925e-32	1	WASF2
PGF	1.54878e-36	0.393216	0.25	0.129	3.71785e-32	1	PGF
GSTM3	2.92501e-36	0.386871	0.562	0.461	7.02149e-32	1	GSTM3
DPEP1	5.10033e-36	0.551542	0.295	0.171	1.22433e-31	1	DPEP1
PLAC9	7.02416e-36	0.348639	0.61	0.469	1.68615e-31	1	PLAC9
PDE1A	2.49244e-35	0.313838	0.293	0.173	5.98311e-31	1	PDE1A
SUSD2	2.51315e-35	0.299426	0.231	0.117	6.03283e-31	1	SUSD2
EMILIN1	4.12811e-35	0.371028	0.782	0.689	9.90954e-31	1	EMILIN1
CPQ	7.82426e-35	0.335736	0.54	0.435	1.87821e-30	1	CPQ
ITGA1	8.66544e-35	0.349466	0.5	0.371	2.08014e-30	1	ITGA1
RAMP1	1.66611e-34	0.614884	0.462	0.358	3.99949e-30	1	RAMP1
LINC00478	1.95433e-34	0.298503	0.308	0.186	4.69138e-30	1	LINC00478
PRR24	2.16119e-34	0.37541	0.586	0.487	5.18794e-30	1	PRR24
NPDC1	4.63516e-34	0.340896	0.501	0.39	1.11267e-29	1	NPDC1
ADD3	5.618e-34	0.355149	0.588	0.477	1.3486e-29	1	ADD3
STRA6	7.67323e-34	0.292395	0.173	0.077	1.84196e-29	1	STRA6
FMO1	8.33666e-34	0.272234	0.257	0.139	2.00122e-29	1	FMO1
TMEM119	9.93148e-34	0.444161	0.475	0.357	2.38405e-29	1	TMEM119
APP	1.01074e-33	0.278675	0.856	0.8	2.42629e-29	1	APP
PTCH1	1.17747e-33	0.288421	0.153	0.063	2.82651e-29	1	PTCH1
GPX3	1.75276e-33	0.587137	0.432	0.303	4.20751e-29	1	GPX3
NENF	1.1607e-32	0.284855	0.815	0.773	2.78627e-28	1	NENF
PTGIR	2.24639e-32	0.31	0.278	0.163	5.39246e-28	1	PTGIR
TGFB3	3.37235e-32	0.455603	0.415	0.304	8.09534e-28	1	TGFB3
ISCU	5.13348e-32	0.27803	0.779	0.733	1.23229e-27	1	ISCU
SEPW1	5.59432e-32	0.263131	0.881	0.845	1.34292e-27	1	SEPW1
QPCT	1.04497e-31	0.275626	0.281	0.166	2.50844e-27	1	QPCT
TSC22D3	1.31412e-31	0.344491	0.928	0.9	3.15454e-27	1	TSC22D3
SPON2	4.43772e-31	0.362992	0.803	0.728	1.06528e-26	1	SPON2
NEGR1	4.5496e-31	0.341401	0.289	0.176	1.09213e-26	1	NEGR1
CLEC11A	1.1508e-30	0.279151	0.852	0.78	2.76249e-26	1	CLEC11A
CDO1	3.34995e-30	0.265008	0.207	0.107	8.04155e-26	1	CDO1
SFRP2	4.019e-30	0.432064	0.922	0.879	9.6476e-26	1	SFRP2
LHFP	7.05165e-30	0.360471	0.731	0.655	1.69275e-25	1	LHFP
NTRK2	7.21522e-30	0.279707	0.264	0.149	1.73201e-25	1	NTRK2
FAM213A	9.80683e-30	0.253122	0.282	0.169	2.35413e-25	1	FAM213A
OLFML3	1.5452e-29	0.381045	0.692	0.61	3.70926e-25	1	OLFML3
NFIX	1.9854e-29	0.344656	0.403	0.29	4.76596e-25	1	NFIX
PCOLCE	3.41833e-29	0.28284	0.921	0.863	8.20569e-25	1	PCOLCE
MEST	3.42546e-29	0.449297	0.346	0.233	8.22281e-25	1	MEST
PLSCR4	3.71965e-29	0.295526	0.436	0.323	8.92903e-25	1	PLSCR4
ZEB1	8.64948e-29	0.351703	0.52	0.422	2.07631e-24	1	ZEB1
CLDN11	1.97243e-28	0.293386	0.222	0.119	4.73481e-24	1	CLDN11
RERG	4.92878e-28	0.280886	0.342	0.228	1.18315e-23	1	RERG
MPHOSPH8	6.14031e-28	0.307682	0.662	0.603	1.47398e-23	1	MPHOSPH8
CBX6	8.20562e-28	0.34408	0.433	0.325	1.96976e-23	1	CBX6
CEBPD	1.51352e-27	0.384145	0.783	0.722	3.6332e-23	1	CEBPD
LTBP3	1.7266e-27	0.336389	0.553	0.462	4.1447e-23	1	LTBP3
PID1	1.86948e-27	0.304088	0.249	0.152	4.48769e-23	1	PID1
ISLR1	1.93583e-27	0.321615	0.804	0.708	4.64697e-23	1	ISLR
IL6ST	3.6579e-27	0.330821	0.597	0.509	8.7808e-23	1	IL6ST
NFIC	6.33915e-27	0.303929	0.7	0.654	1.52171e-22	1	NFIC
SMIM4	1.10399e-26	0.37715	0.441	0.352	2.65014e-22	1	SMIM4
SMARCA2	1.31602e-26	0.315834	0.432	0.336	3.15911e-22	1	SMARCA2
MTUS1	2.35463e-26	0.325774	0.369	0.267	5.65228e-22	1	MTUS1
CCDC80	2.6099e-25	0.357665	0.893	0.841	6.26507e-21	1	CCDC80
LRP1	4.64962e-25	0.296728	0.769	0.698	1.11614e-20	1	LRP1
TENC1	5.07086e-25	0.296062	0.346	0.244	1.21726e-20	1	TENC1
SESN3	7.91533e-25	0.308301	0.313	0.214	1.90007e-20	1	SESN3
PRSS1	1.15185e-24	0.424648	0.328	0.226	2.76502e-20	1	PRSS1
RP11-553L6.5	2.04786e-24	0.319207	0.38	0.283	4.9159e-20	1	RP11-553L6.5
RARRES3	5.07396e-24	0.323156	0.538	0.451	1.218e-19	1	RARRES3
PLXDC2	6.48037e-24	0.289024	0.675	0.594	1.55561e-19	1	PLXDC2
NDN	8.65333e-24	0.261353	0.598	0.533	2.07723e-19	1	NDN
CTRB2	5.66215e-23	0.617783	0.422	0.32	1.3592e-18	1	CTRB2
ACVRL1	8.35832e-23	0.255784	0.252	0.163	2.00642e-18	1	ACVRL1
PSIP1	1.15797e-22	0.28067	0.471	0.38	2.7797e-18	1	PSIP1
PLEKHH2	1.73964e-22	0.285088	0.269	0.176	4.176e-18	1	PLEKHH2
ECHDC2	3.13392e-22	0.268839	0.324	0.23	7.52298e-18	1	ECHDC2
SVEP1	3.34812e-22	0.31196	0.301	0.207	8.03715e-18	1	SVEP1
N4BP2L2	3.76776e-22	0.256015	0.802	0.775	9.0445e-18	1	N4BP2L2
XIST	2.64815e-21	0.290498	0.417	0.295	6.35688e-17	1	XIST
ARL6IP5	3.06935e-21	0.257044	0.786	0.774	7.36797e-17	1	ARL6IP5
PKDCC	3.12166e-21	0.254647	0.208	0.124	7.49355e-17	1	PKDCC
PLEKHA5	3.43704e-21	0.311339	0.354	0.271	8.25061e-17	1	PLEKHA5
HSPG2	3.6908e-21	0.299337	0.697	0.635	8.85976e-17	1	HSPG2
GOLIM4	1.89498e-20	0.320759	0.6	0.531	4.54891e-16	1	GOLIM4
TCEAL4	2.81747e-20	0.255585	0.77	0.747	6.76333e-16	1	TCEAL4
POR	2.90679e-20	0.260268	0.391	0.304	6.97775e-16	1	POR
DPP7	2.92158e-20	0.263873	0.614	0.564	7.01325e-16	1	DPP7
GLUL	4.4625e-20	0.42964	0.754	0.726	1.07122e-15	1	GLUL
CTRC	4.53965e-20	0.286604	0.224	0.142	1.08974e-15	1	CTRC
TMEM176B	5.72205e-20	0.296466	0.661	0.597	1.37358e-15	1	TMEM176B
PRNP	1.35094e-19	0.269298	0.589	0.53	3.24294e-15	1	PRNP
APOL1	1.96867e-19	0.293404	0.481	0.406	4.7258e-15	1	APOL1
TNFSF13B	2.47347e-19	0.308756	0.291	0.204	5.93757e-15	1	TNFSF13B
ADH5	2.66283e-19	0.267241	0.592	0.541	6.39213e-15	1	ADH5
EPHX1	2.70333e-19	0.303357	0.476	0.397	6.48934e-15	1	EPHX1
TCEAL1	3.19511e-19	0.257433	0.413	0.334	7.66987e-15	1	TCEAL1
CTRB1	3.86959e-19	0.326803	0.24	0.157	9.28895e-15	1	CTRB1
DPT	1.10107e-18	0.779033	0.388	0.32	2.64313e-14	1	DPT
PDGFRB	3.36098e-18	0.267522	0.74	0.686	8.06804e-14	1	PDGFRB
PIK3R1	3.76775e-18	0.26733	0.424	0.338	9.04448e-14	1	PIK3R1
CLSTN3	6.46075e-18	0.256892	0.209	0.133	1.5509e-13	1	CLSTN3
CST1	1.94162e-17	1.37743	0.314	0.237	4.66085e-13	1	CST1
CXCL12	3.29211e-17	0.437072	0.469	0.391	7.9027e-13	1	CXCL12
NT5DC2	2.46943e-16	0.261138	0.303	0.229	5.92787e-12	1	NT5DC2
PHLDA3	7.6775e-16	0.284462	0.492	0.438	1.84298e-11	1	PHLDA3
PPP1CC	7.75328e-16	0.272932	0.64	0.615	1.86117e-11	1	PPP1CC
KLF9	8.39296e-16	0.259784	0.581	0.517	2.01473e-11	1	KLF9
CELA3A	1.11592e-15	0.281756	0.21	0.139	2.67876e-11	1	CELA3A
QSOX1	1.20505e-15	0.268529	0.503	0.442	2.89273e-11	1	QSOX1
CLU	2.38619e-15	0.348887	0.671	0.629	5.72806e-11	1	CLU
LRRC32	3.58374e-15	0.320092	0.364	0.298	8.60277e-11	1	LRRC32
SNAI2	4.08621e-15	0.31611	0.493	0.431	9.80894e-11	1	SNAI2
APOE	6.41988e-15	0.458963	0.715	0.716	1.54109e-10	1	APOE
ITGBL1	1.01543e-12	0.357684	0.508	0.453	2.43754e-08	1	ITGBL1
IFITM1	1.63789e-12	0.283371	0.679	0.644	3.93175e-08	1	IFITM1
EMP2	2.53944e-12	0.251881	0.578	0.543	6.09593e-08	1	EMP2
FHL2	1.36267e-11	0.271902	0.618	0.595	3.2711e-07	1	FHL2
SEMA3C	4.02699e-11	0.29514	0.417	0.365	9.66678e-07	1	SEMA3C
FXYD2	2.51227e-10	0.296489	0.356	0.307	6.03071e-06	1	FXYD2
MT1X	1.31239e-09	0.570411	0.797	0.818	3.15039e-05	1	MT1X
REG1B	3.83732e-07	0.262346	0.187	0.147	0.00921148	1	REG1B
C10orf10	1.66584e-06	0.272333	0.535	0.519	0.0399885	1	C10orf10
PCSK1N	3.22982e-06	0.449993	0.288	0.252	0.0775318	1	PCSK1N
BTG2	6.06852e-06	0.27852	0.407	0.368	0.145675	1	BTG2
IGFBP31	3.43532e-05	0.264482	0.592	0.685	0.824648	1	IGFBP3
CCL19	9.32786e-05	0.884009	0.217	0.187	1	1	CCL19
PLA2G2A	2.06165e-282	3.30481	0.545	0.099	4.949e-278	2	PLA2G2A
CCL2	1.15723e-127	2.62413	0.67	0.34	2.77792e-123	2	CCL2
CFD	7.34105e-102	2.09745	0.614	0.327	1.76222e-97	2	CFD
IGF1	1.24727e-280	2.05865	0.733	0.227	2.99406e-276	2	IGF1
CXCL2	1.68158e-58	2.03612	0.404	0.2	4.03664e-54	2	CXCL2
FOSB	9.73625e-292	1.99639	0.876	0.411	2.33719e-287	2	FOSB
EMP1	6.71105e-221	1.82883	0.926	0.655	1.61099e-216	2	EMP1
HAS1	8.47957e-292	1.81667	0.423	0.046	2.03552e-287	2	HAS1
SERPINE2	6.96788e-134	1.75692	0.702	0.361	1.67264e-129	2	SERPINE2
SERPINE1	7.1752e-191	1.73613	0.852	0.485	1.72241e-186	2	SERPINE1
TFPI2	2.76028e-138	1.70302	0.389	0.098	6.62605e-134	2	TFPI2
IL6	2.90927e-90	1.65095	0.267	0.066	6.9837e-86	2	IL6
CXCL3	1.62594e-31	1.46716	0.263	0.128	3.90306e-27	2	CXCL3
NR4A1	2.36753e-244	1.46447	0.885	0.45	5.68325e-240	2	NR4A1
EFEMP11	4.48746e-198	1.44107	0.884	0.521	1.07721e-193	2	EFEMP1
KLF4	8.3868e-213	1.41958	0.578	0.16	2.01325e-208	2	KLF4
MEDAG	2.82378e-283	1.41929	0.599	0.127	6.7785e-279	2	MEDAG
C11orf96	9.90124e-145	1.37993	0.828	0.503	2.37679e-140	2	C11orf96
GPRC5A	2.14038e-295	1.36993	0.656	0.156	5.13799e-291	2	GPRC5A
ABL2	4.28513e-255	1.36689	0.783	0.288	1.02865e-250	2	ABL2
PI16	3.05231e-124	1.317	0.209	0.025	7.32708e-120	2	PI16
SGK1	3.56926e-136	1.29587	0.613	0.256	8.56802e-132	2	SGK1
MYC	7.41478e-175	1.29528	0.706	0.288	1.77992e-170	2	MYC
C31	9.09219e-179	1.28055	0.956	0.676	2.18258e-174	2	C3
RGCC	1.64618e-81	1.27163	0.705	0.445	3.95166e-77	2	RGCC
THBS1	2.79375e-163	1.25804	0.92	0.651	6.7064e-159	2	THBS1
MCL1	1.1948e-214	1.23424	0.957	0.726	2.86811e-210	2	MCL1
CYR61	3.05743e-110	1.23263	0.941	0.772	7.33935e-106	2	CYR61
UAP1	9.63327e-185	1.21544	0.736	0.315	2.31247e-180	2	UAP1
CCDC801	3.09524e-121	1.19383	0.969	0.838	7.43012e-117	2	CCDC80
LMNA	9.89667e-142	1.19161	0.974	0.874	2.3757e-137	2	LMNA
ATF3	4.52844e-184	1.18361	0.678	0.255	1.08705e-179	2	ATF3
KLF6	3.83881e-121	1.17704	0.924	0.754	9.21507e-117	2	KLF6
CTGF	5.7824e-74	1.16797	0.947	0.844	1.38807e-69	2	CTGF
HAS2	1.36325e-172	1.16667	0.396	0.081	3.27248e-168	2	HAS2
MMP19	2.50843e-206	1.13936	0.685	0.237	6.02148e-202	2	MMP19
DUSP1	2.11278e-189	1.12133	0.99	0.858	5.07173e-185	2	DUSP1
CLU1	8.52414e-83	1.11699	0.811	0.612	2.04622e-78	2	CLU
MT2A	1.83988e-103	1.10661	0.997	0.991	4.41662e-99	2	MT2A
SAT1	1.58969e-75	1.10412	0.957	0.903	3.81605e-71	2	SAT1
FOSL1	8.36975e-136	0.495991	0.302	0.054	2.00916e-131	2	FOSL1
ZFP36	3.13111e-136	1.08998	0.974	0.839	7.51622e-132	2	ZFP36
SOD2	2.49334e-57	1.08497	0.79	0.598	5.98527e-53	2	SOD2
ARID5B	3.69266e-130	1.05517	0.936	0.737	8.86423e-126	2	ARID5B
SFRP1	2.19085e-221	1.05516	0.371	0.047	5.25914e-217	2	SFRP1
GEM	2.87531e-128	1.04761	0.84	0.524	6.90218e-124	2	GEM
ERRFI1	2.02478e-87	1.03968	0.735	0.441	4.86049e-83	2	ERRFI1
COL14A11	6.70888e-127	1.01314	0.773	0.406	1.61047e-122	2	COL14A1
KDM6B	1.61819e-213	1.00947	0.579	0.153	3.88447e-209	2	KDM6B
SLC19A2	3.34947e-240	0.974856	0.6	0.145	8.04041e-236	2	SLC19A2
NR4A2	6.29405e-122	0.974241	0.443	0.14	1.51089e-117	2	NR4A2
CTSC1	6.05108e-62	0.966377	0.815	0.639	1.45256e-57	2	CTSC
CLCF1	1.84134e-123	0.364469	0.23	0.032	4.42014e-119	2	CLCF1
SOCS3	3.52742e-123	0.954304	0.744	0.394	8.46758e-119	2	SOCS3
JUND	2.57324e-135	0.951538	0.922	0.648	6.17707e-131	2	JUND
MGP1	5.76042e-98	0.947079	0.994	0.954	1.38279e-93	2	MGP
UGDH	5.5535e-86	0.941833	0.69	0.388	1.33312e-81	2	UGDH
NGFR	3.81432e-119	0.438743	0.327	0.07	9.15627e-115	2	NGFR
TNFRSF12A	2.93179e-101	0.933267	0.817	0.543	7.03775e-97	2	TNFRSF12A
CREB5	1.69461e-116	0.43791	0.285	0.056	4.06791e-112	2	CREB5
NAMPT	1.27729e-116	0.922098	0.644	0.291	3.06613e-112	2	NAMPT
BTG21	5.77954e-77	0.917011	0.619	0.337	1.38738e-72	2	BTG2
RARRES11	1.62948e-112	0.897259	0.814	0.436	3.91156e-108	2	RARRES1
FGF7	3.16609e-67	0.895211	0.739	0.48	7.60021e-63	2	FGF7
PTX3	1.28937e-102	0.891273	0.226	0.039	3.09514e-98	2	PTX3
EGR3	1.03307e-226	0.885826	0.493	0.094	2.47989e-222	2	EGR3
ANK2	1.97722e-110	0.497424	0.308	0.07	4.74633e-106	2	ANK2
NR4A3	1.39938e-252	0.875121	0.457	0.068	3.3592e-248	2	NR4A3
DKK1	2.66211e-42	0.873752	0.114	0.024	6.3904e-38	2	DKK1
HSPB8	2.27212e-106	0.46139	0.312	0.075	5.45423e-102	2	HSPB8
ABI3BP1	5.87326e-105	0.488436	0.484	0.165	1.40988e-100	2	ABI3BP
IGFBP61	1.04034e-33	0.873087	0.787	0.634	2.49733e-29	2	IGFBP6
BDKRB1	9.17061e-103	0.467393	0.164	0.018	2.2014e-98	2	BDKRB1
OGN1	2.86604e-143	0.871526	0.675	0.272	6.87994e-139	2	OGN
PIM1	1.54301e-114	0.871437	0.587	0.253	3.704e-110	2	PIM1
ANXA1	4.54691e-68	0.86336	0.953	0.89	1.09149e-63	2	ANXA1
TIMP11	2.56544e-111	0.848576	0.998	0.995	6.15833e-107	2	TIMP1
TUBB2A	7.32389e-75	0.846845	0.44	0.193	1.7581e-70	2	TUBB2A
ALDH1A3	6.52445e-80	0.838588	0.508	0.229	1.56619e-75	2	ALDH1A3
SEMA6A	7.72243e-101	0.402848	0.181	0.024	1.85377e-96	2	SEMA6A
CXCL1	1.54118e-12	0.819611	0.167	0.092	3.69961e-08	2	CXCL1
CCL11	3.19649e-16	0.817189	0.275	0.166	7.67317e-12	2	CCL11
DDX21	6.96662e-102	0.814276	0.766	0.463	1.67234e-97	2	DDX21
IL33	7.33437e-100	0.436469	0.267	0.055	1.76061e-95	2	IL33
CXCL121	1.57419e-86	0.811655	0.694	0.366	3.77885e-82	2	CXCL12
FOS	2.21989e-64	0.803537	0.943	0.845	5.32884e-60	2	FOS
ADH1B1	8.12733e-96	0.798911	0.401	0.126	1.95096e-91	2	ADH1B
EIF4A3	4.01203e-47	0.79692	0.633	0.411	9.63088e-43	2	EIF4A3
CDC42EP2	5.50615e-92	0.359467	0.297	0.075	1.32175e-87	2	CDC42EP2
LHFPL2	1.48026e-90	0.385149	0.401	0.132	3.55336e-86	2	LHFPL2
FBLN11	6.40394e-100	0.796337	0.975	0.85	1.53726e-95	2	FBLN1
NFKBIA	1.76581e-61	0.793487	0.891	0.755	4.23882e-57	2	NFKBIA
ATP1B3	4.2471e-40	0.789919	0.742	0.542	1.01952e-35	2	ATP1B3
RP11-572C15.6	1.41845e-88	0.789533	0.704	0.393	3.405e-84	2	RP11-572C15.6
CCDC71L	1.99675e-102	0.782937	0.46	0.163	4.7932e-98	2	CCDC71L
CRABP2	1.79811e-48	0.781222	0.549	0.328	4.31636e-44	2	CRABP2
TRIB1	1.89003e-179	0.774705	0.461	0.105	4.53701e-175	2	TRIB1
MGST1	3.29053e-100	0.77255	0.496	0.192	7.89893e-96	2	MGST1
SCRG1	3.51139e-116	0.772224	0.492	0.171	8.42908e-112	2	SCRG1
HOMER1	1.67872e-83	0.397034	0.291	0.079	4.02977e-79	2	HOMER1
MAFF	6.73618e-150	0.760867	0.559	0.182	1.61702e-145	2	MAFF
CHI3L1	6.42687e-47	0.752742	0.17	0.047	1.54277e-42	2	CHI3L1
CREM	4.56735e-49	0.749946	0.535	0.307	1.09639e-44	2	CREM
ANKRD28	2.15675e-70	0.749633	0.579	0.31	5.17727e-66	2	ANKRD28
ELL2	2.75148e-130	0.749244	0.54	0.191	6.60494e-126	2	ELL2
NTRK21	1.04107e-81	0.499154	0.41	0.146	2.49909e-77	2	NTRK2
ID4	3.94517e-62	0.748858	0.46	0.215	9.47038e-58	2	ID4
PXDC1	1.31799e-80	0.444904	0.43	0.165	3.16383e-76	2	PXDC1
MYADM	8.69088e-85	0.745731	0.855	0.621	2.08625e-80	2	MYADM
NFATC2	2.24791e-167	0.745068	0.338	0.056	5.3961e-163	2	NFATC2
CD34	3.84829e-79	0.301624	0.254	0.062	9.23781e-75	2	CD34
GSN1	7.54238e-29	0.737954	0.962	0.906	1.81055e-24	2	GSN
SCARA5	9.48583e-79	0.346954	0.168	0.027	2.27707e-74	2	SCARA5
NFIB1	1.04885e-115	0.734163	0.766	0.396	2.51775e-111	2	NFIB
EGR1	3.68512e-83	0.733204	0.907	0.673	8.84614e-79	2	EGR1
CSRNP1	4.12509e-133	0.730649	0.553	0.202	9.90227e-129	2	CSRNP1
NNMT	1.3023e-100	0.730292	0.986	0.934	3.12617e-96	2	NNMT
ANGPTL1	4.94614e-75	0.278402	0.302	0.087	1.18732e-70	2	ANGPTL1
JUNB	1.62802e-80	0.729824	0.954	0.871	3.90806e-76	2	JUNB
ZFAND5	9.85323e-69	0.726918	0.862	0.645	2.36527e-64	2	ZFAND5
SAMD4A	1.3522e-74	0.423398	0.425	0.164	3.24595e-70	2	SAMD4A
CILP	2.15743e-56	0.719619	0.373	0.162	5.17891e-52	2	CILP
NFATC1	2.02518e-198	0.717091	0.425	0.079	4.86143e-194	2	NFATC1
SLIT3	3.63343e-107	0.716969	0.553	0.223	8.72205e-103	2	SLIT3
TSC22D2	1.15133e-71	0.473612	0.45	0.191	2.76378e-67	2	TSC22D2
PTGIS	7.37106e-135	0.716564	0.576	0.205	1.76942e-130	2	PTGIS
NAF1	3.54458e-70	0.31534	0.271	0.078	8.50877e-66	2	NAF1
C2	2.84885e-69	0.370179	0.36	0.129	6.83866e-65	2	C2
CRISPLD21	5.04075e-101	0.710848	0.907	0.614	1.21003e-96	2	CRISPLD2
RP11-536O18.1	6.29939e-69	0.314637	0.126	0.016	1.51217e-64	2	RP11-536O18.1
SCG2	8.78272e-74	0.697846	0.271	0.079	2.10829e-69	2	SCG2
ANGPTL4	3.34539e-44	0.691956	0.389	0.197	8.03062e-40	2	ANGPTL4
NOP16	7.13367e-68	0.386492	0.387	0.15	1.71244e-63	2	NOP16
PLAUR	6.65147e-18	0.690383	0.682	0.54	1.59669e-13	2	PLAUR
FBLN51	7.49886e-77	0.689399	0.678	0.386	1.8001e-72	2	FBLN5
MFAP51	1.31654e-12	0.683837	0.558	0.46	3.16035e-08	2	MFAP5
LIF	1.5832e-141	0.680819	0.284	0.045	3.80048e-137	2	LIF
RFX2	5.90519e-66	0.25562	0.216	0.054	1.41754e-61	2	RFX2
KPNA2	7.53259e-66	0.403289	0.322	0.112	1.8082e-61	2	KPNA2
IL6ST1	1.49513e-65	0.476727	0.775	0.495	3.58906e-61	2	IL6ST
DDX5	5.49187e-65	0.459532	0.989	0.953	1.31832e-60	2	DDX5
AREG	3.08968e-54	0.679105	0.132	0.025	7.41677e-50	2	AREG
GADD45B	2.90734e-34	0.67572	0.805	0.69	6.97908e-30	2	GADD45B
S100A10	5.38964e-79	0.67506	0.99	0.932	1.29378e-74	2	S100A10
CYP1B11	9.6558e-53	0.672927	0.704	0.447	2.31787e-48	2	CYP1B1
SLC20A1	9.45197e-83	0.670933	0.563	0.276	2.26895e-78	2	SLC20A1
PLK3	3.79127e-64	0.446387	0.561	0.285	9.10094e-60	2	PLK3
PENK	1.36337e-64	0.669032	0.122	0.017	3.27277e-60	2	PENK
PLAC91	2.16812e-55	0.668699	0.703	0.48	5.20456e-51	2	PLAC9
PHLDA1	5.41302e-32	0.66114	0.742	0.571	1.2994e-27	2	PHLDA1
EIF4A1	1.52854e-82	0.659234	0.98	0.944	3.66926e-78	2	EIF4A1
NFIA1	5.32505e-62	0.399418	0.653	0.339	1.27828e-57	2	NFIA
RND3	2.69857e-64	0.658362	0.636	0.362	6.47793e-60	2	RND3
LDLR	1.21947e-61	0.27958	0.288	0.094	2.92734e-57	2	LDLR
SERPINF11	6.13738e-67	0.657976	0.977	0.911	1.47328e-62	2	SERPINF1
PNRC1	1.62011e-56	0.651759	0.892	0.78	3.88906e-52	2	PNRC1
C16orf891	9.05096e-61	0.348508	0.282	0.091	2.17268e-56	2	C16orf89
C71	1.102e-111	0.633891	0.826	0.417	2.64536e-107	2	C7
ADAMTS1	6.52832e-73	0.628895	0.577	0.278	1.56712e-68	2	ADAMTS1
PROCR	9.13405e-60	0.392215	0.399	0.165	2.19263e-55	2	PROCR
SRPX1	1.21143e-62	0.624491	0.695	0.448	2.90804e-58	2	SRPX
NOLC1	3.06768e-59	0.369203	0.428	0.187	7.36395e-55	2	NOLC1
SLIT21	3.35185e-59	0.398107	0.509	0.241	8.04611e-55	2	SLIT2
DCUN1D3	9.35488e-59	0.28794	0.288	0.098	2.24564e-54	2	DCUN1D3
NEXN	2.39017e-43	0.622751	0.724	0.536	5.73761e-39	2	NEXN
MIR22HG	1.39857e-58	0.341262	0.394	0.166	3.35728e-54	2	MIR22HG
BAIAP2	1.60453e-58	0.267651	0.299	0.104	3.85166e-54	2	BAIAP2
IER3	8.32599e-19	0.614369	0.536	0.4	1.99865e-14	2	IER3
FSTL3	1.43477e-57	0.461453	0.534	0.276	3.44416e-53	2	FSTL3
ITM2A1	1.04975e-75	0.613145	0.512	0.229	2.51992e-71	2	ITM2A
MLF1	2.14833e-57	0.460495	0.386	0.166	5.15706e-53	2	MLF1
KLF2	1.34357e-60	0.611615	0.572	0.324	3.22523e-56	2	KLF2
DIRAS3	1.70212e-46	0.604733	0.188	0.057	4.08593e-42	2	DIRAS3
GPX31	2.94839e-33	0.602715	0.517	0.313	7.07762e-29	2	GPX3
APOE1	2.1846e-26	0.599402	0.816	0.698	5.24413e-22	2	APOE
CFH1	4.28232e-56	0.457527	0.851	0.65	1.02797e-51	2	CFH
PAPPA	7.37913e-56	0.332334	0.341	0.131	1.77136e-51	2	PAPPA
KLF91	7.75573e-56	0.451169	0.76	0.498	1.86176e-51	2	KLF9
LOX	1.47933e-38	0.588625	0.656	0.472	3.55113e-34	2	LOX
VEGFA	1.05854e-54	0.473307	0.557	0.292	2.54102e-50	2	VEGFA
CHD1	1.99388e-54	0.369093	0.439	0.202	4.78632e-50	2	CHD1
IGFBP41	1.68507e-57	0.588518	0.98	0.92	4.04501e-53	2	IGFBP4
HSD11B11	1.16375e-53	0.448306	0.428	0.196	2.79357e-49	2	HSD11B1
FKBP11	2.30632e-53	0.454546	0.679	0.445	5.53632e-49	2	FKBP11
MAT2A	1.25128e-64	0.585692	0.633	0.346	3.00369e-60	2	MAT2A
ABCA81	4.70486e-53	0.288597	0.461	0.207	1.1294e-48	2	ABCA8
PPAP2A	1.85512e-66	0.582192	0.653	0.387	4.45322e-62	2	PPAP2A
C1S1	9.9363e-53	0.410507	0.997	0.946	2.38521e-48	2	C1S
RHOB	5.70478e-52	0.458873	0.744	0.488	1.36943e-47	2	RHOB
PPP1R15B	1.41086e-51	0.279936	0.328	0.13	3.38677e-47	2	PPP1R15B
LIMA1	5.77671e-75	0.57954	0.783	0.518	1.3867e-70	2	LIMA1
MIDN	7.38714e-50	0.415854	0.559	0.313	1.77328e-45	2	MIDN
PER2	9.3654e-50	0.291196	0.275	0.1	2.24816e-45	2	PER2
TNFAIP3	4.55335e-21	0.578722	0.334	0.205	1.09303e-16	2	TNFAIP3
ADAMTS4	8.21739e-49	0.578531	0.409	0.195	1.97259e-44	2	ADAMTS4
ETF1	1.03683e-48	0.36322	0.484	0.249	2.4889e-44	2	ETF1
HBEGF	1.71859e-48	0.296037	0.189	0.054	4.12547e-44	2	HBEGF
CYCS	3.71945e-43	0.572844	0.79	0.624	8.92854e-39	2	CYCS
IL1R1	8.98908e-48	0.462537	0.714	0.482	2.15783e-43	2	IL1R1
SEPP11	1.50194e-47	0.43115	0.826	0.605	3.60542e-43	2	SEPP1
PGAP1	3.08669e-47	0.328398	0.242	0.084	7.40961e-43	2	PGAP1
CHRDL1	2.17225e-160	0.567441	0.363	0.066	5.21448e-156	2	CHRDL1
OSR1	3.69247e-145	0.566423	0.249	0.031	8.86377e-141	2	OSR1
PTGS2	6.05849e-47	0.563594	0.198	0.061	1.45434e-42	2	PTGS2
CCNL1	9.20799e-61	0.562181	0.786	0.52	2.21038e-56	2	CCNL1
LEPR	8.09914e-47	0.358346	0.294	0.117	1.9442e-42	2	LEPR
TUBB4B	4.53131e-63	0.561852	0.68	0.421	1.08774e-58	2	TUBB4B
RSPO3	3.18758e-46	0.318032	0.235	0.081	7.65179e-42	2	RSPO3
AMOTL2	6.83892e-46	0.331446	0.325	0.137	1.64168e-41	2	AMOTL2
OAF1	1.3003e-45	0.348471	0.564	0.307	3.12137e-41	2	OAF
YBX3	3.20524e-45	0.41651	0.906	0.745	7.69418e-41	2	YBX3
TNXB	3.00943e-130	0.561772	0.387	0.092	7.22414e-126	2	TNXB
ELN1	2.7738e-39	0.55981	0.675	0.454	6.65851e-35	2	ELN
NFKBIZ	1.18984e-44	0.439763	0.476	0.254	2.85621e-40	2	NFKBIZ
EGR2	1.77739e-44	0.37373	0.42	0.202	4.26663e-40	2	EGR2
BOC1	2.3756e-44	0.371173	0.516	0.284	5.70262e-40	2	BOC
STEAP1	3.39328e-53	0.557663	0.648	0.395	8.14557e-49	2	STEAP1
PDGFRA1	1.82119e-43	0.392846	0.735	0.504	4.37176e-39	2	PDGFRA
MEG3	1.99499e-43	0.467267	0.892	0.698	4.78897e-39	2	MEG3
CBLB	2.14116e-43	0.308246	0.473	0.244	5.13985e-39	2	CBLB
CNN1	1.10486e-50	0.557484	0.432	0.212	2.65221e-46	2	CNN1
GLIPR1	3.38486e-43	0.450843	0.687	0.468	8.12535e-39	2	GLIPR1
UGP2	1.10112e-25	0.556451	0.741	0.633	2.64324e-21	2	UGP2
NFKB1	5.17036e-43	0.317204	0.388	0.184	1.24115e-38	2	NFKB1
ADAM17	1.2513e-42	0.352327	0.489	0.261	3.00374e-38	2	ADAM17
AMD1	1.83475e-42	0.417628	0.461	0.241	4.40431e-38	2	AMD1
CFB	2.93166e-85	0.5519	0.426	0.153	7.03744e-81	2	CFB
AKIRIN1	3.00757e-42	0.294727	0.462	0.238	7.21968e-38	2	AKIRIN1
CD63	3.34149e-42	0.296643	1	0.994	8.02124e-38	2	CD63
SPARCL11	3.59625e-42	0.338394	0.955	0.814	8.6328e-38	2	SPARCL1
CPXM1	1.22779e-41	0.355579	0.504	0.281	2.9473e-37	2	CPXM1
TIPARP	1.64386e-41	0.335275	0.336	0.15	3.9461e-37	2	TIPARP
HSPH1	2.98419e-41	0.339637	0.486	0.269	7.16355e-37	2	HSPH1
CLDN111	4.74729e-41	0.352679	0.297	0.126	1.13959e-36	2	CLDN11
ACSL4	6.22814e-41	0.351746	0.341	0.158	1.49507e-36	2	ACSL4
C1R1	1.02078e-62	0.547928	0.985	0.938	2.45038e-58	2	C1R
SLC2A3	7.19453e-41	0.420724	0.641	0.402	1.72705e-36	2	SLC2A3
TUBB6	8.05289e-41	0.453734	0.702	0.479	1.9331e-36	2	TUBB6
DNAJB1	1.46222e-40	0.446272	0.62	0.392	3.51006e-36	2	DNAJB1
ERF	2.02902e-40	0.250566	0.35	0.16	4.87065e-36	2	ERF
RP6-99M1.2	7.22068e-136	0.546266	0.336	0.069	1.73332e-131	2	RP6-99M1.2
HSPB61	1.21576e-67	0.545018	0.572	0.291	2.91844e-63	2	HSPB6
THAP2	1.17057e-39	0.39091	0.203	0.071	2.80995e-35	2	THAP2
VIMP	2.35247e-39	0.385347	0.873	0.718	5.6471e-35	2	VIMP
TMEM176B1	1.00502e-58	0.543871	0.827	0.58	2.41255e-54	2	TMEM176B
JUN	3.94235e-39	0.453455	0.914	0.787	9.46362e-35	2	JUN
UGCG	4.28747e-39	0.379068	0.523	0.299	1.02921e-34	2	UGCG
MLLT11	5.92071e-40	0.539892	0.396	0.208	1.42127e-35	2	MLLT11
DDX3X	2.53313e-38	0.325489	0.617	0.381	6.08077e-34	2	DDX3X
WDR43	2.7822e-38	0.292733	0.391	0.197	6.67867e-34	2	WDR43
SVEP11	1.29358e-37	0.327669	0.403	0.207	3.10523e-33	2	SVEP1
BAG3	1.81405e-37	0.307631	0.433	0.233	4.35464e-33	2	BAG3
RANBP2	3.04383e-37	0.404177	0.418	0.221	7.30672e-33	2	RANBP2
DDAH1	3.8099e-37	0.476636	0.503	0.305	9.14567e-33	2	DDAH1
STAT3	4.06927e-37	0.340081	0.79	0.572	9.76829e-33	2	STAT3
FXYD11	5.24725e-37	0.270472	0.599	0.347	1.2596e-32	2	FXYD1
DNAJA1	5.36474e-45	0.538742	0.807	0.61	1.28781e-40	2	DNAJA1
LRRFIP1	2.80088e-36	0.470427	0.668	0.465	6.72351e-32	2	LRRFIP1
AKAP121	3.15892e-36	0.488294	0.73	0.538	7.58298e-32	2	AKAP12
INMT1	9.69322e-36	0.321284	0.363	0.178	2.32686e-31	2	INMT
REL	1.13371e-35	0.412933	0.4	0.215	2.72146e-31	2	REL
SFPQ	1.62341e-35	0.353813	0.722	0.5	3.89699e-31	2	SFPQ
HSPA8	1.85881e-35	0.484504	0.859	0.736	4.46207e-31	2	HSPA8
CFI1	2.65304e-35	0.35025	0.628	0.417	6.36863e-31	2	CFI
BAG2	3.77968e-35	0.392744	0.492	0.292	9.07311e-31	2	BAG2
BTG3	5.52293e-35	0.400893	0.654	0.44	1.32578e-30	2	BTG3
NUCB2	5.62107e-35	0.384194	0.695	0.507	1.34934e-30	2	NUCB2
METTL7A1	7.86517e-35	0.354052	0.585	0.359	1.88803e-30	2	METTL7A
SKIL	8.12191e-35	0.454696	0.715	0.509	1.94966e-30	2	SKIL
XBP1	1.98358e-34	0.368997	0.773	0.584	4.76159e-30	2	XBP1
FOXO31	2.25041e-34	0.389852	0.727	0.516	5.40211e-30	2	FOXO3
IFI271	6.61709e-37	0.531282	0.903	0.798	1.58843e-32	2	IFI27
NFE2L2	3.2328e-34	0.357341	0.786	0.597	7.76034e-30	2	NFE2L2
VGLL3	3.43943e-34	0.321593	0.426	0.233	8.25636e-30	2	VGLL3
CCNH	5.80998e-34	0.267245	0.426	0.228	1.39469e-29	2	CCNH
CEBPB	7.48597e-34	0.448135	0.945	0.878	1.79701e-29	2	CEBPB
SH3D19	9.52301e-34	0.305947	0.49	0.287	2.286e-29	2	SH3D19
WEE1	1.99368e-97	0.530104	0.467	0.169	4.78584e-93	2	WEE1
SERTAD1	1.57649e-82	0.529816	0.562	0.263	3.78436e-78	2	SERTAD1
LRRC59	5.459e-33	0.342667	0.586	0.394	1.31043e-28	2	LRRC59
COL6A11	6.3864e-33	0.354194	0.954	0.891	1.53306e-28	2	COL6A1
SEMA3C1	1.171e-32	0.372975	0.564	0.349	2.811e-28	2	SEMA3C
OAT	1.86335e-32	0.33029	0.752	0.563	4.47296e-28	2	OAT
MT-CO2	3.34818e-32	0.256777	1	0.999	8.03732e-28	2	MT-CO2
SERPING11	3.93707e-32	0.318112	0.984	0.95	9.45093e-28	2	SERPING1
DUSP5	1.53532e-89	0.528766	0.407	0.141	3.68554e-85	2	DUSP5
B4GALT1	6.79043e-41	0.5262	0.676	0.446	1.63004e-36	2	B4GALT1
TOP1	3.04971e-31	0.320437	0.658	0.441	7.32082e-27	2	TOP1
PODN1	5.00963e-31	0.370192	0.614	0.398	1.20256e-26	2	PODN
UBC	9.41509e-31	0.35891	0.999	0.989	2.26009e-26	2	UBC
DHRS3	1.1584e-30	0.255895	0.388	0.206	2.78074e-26	2	DHRS3
OLFML2B	1.44132e-30	0.352001	0.55	0.352	3.45988e-26	2	OLFML2B
MAP1B1	2.36173e-30	0.313839	0.722	0.515	5.66934e-26	2	MAP1B
ITGA5	2.54515e-30	0.419968	0.496	0.306	6.10963e-26	2	ITGA5
HIF1A	2.55063e-30	0.452129	0.658	0.489	6.1228e-26	2	HIF1A
CTNNAL1	3.02904e-30	0.283906	0.328	0.167	7.27122e-26	2	CTNNAL1
CTC-444N24.11	6.14364e-30	0.307257	0.363	0.192	1.47478e-25	2	CTC-444N24.11
ATP1A1	7.26596e-30	0.328756	0.793	0.601	1.74419e-25	2	ATP1A1
FAM46A	7.27513e-30	0.462655	0.453	0.273	1.7464e-25	2	FAM46A
F31	7.62994e-30	0.433729	0.582	0.387	1.83157e-25	2	F3
PDLIM1	1.04554e-29	0.307369	0.728	0.558	2.50982e-25	2	PDLIM1
CDKN1A	1.47537e-29	0.343337	0.636	0.425	3.54164e-25	2	CDKN1A
SYAP1	1.9967e-29	0.381369	0.584	0.387	4.79308e-25	2	SYAP1
STEAP2	3.02558e-29	0.283937	0.477	0.284	7.2629e-25	2	STEAP2
LTBP21	3.69257e-29	0.299392	0.591	0.377	8.86403e-25	2	LTBP2
PPP1R15A	6.00783e-29	0.407748	0.686	0.491	1.44218e-24	2	PPP1R15A
UCHL1	6.0403e-29	0.293239	0.41	0.233	1.44997e-24	2	UCHL1
LRP11	6.72513e-29	0.349211	0.864	0.695	1.61437e-24	2	LRP1
MFAP41	4.16727e-69	0.52148	0.901	0.667	1.00035e-64	2	MFAP4
ELMSAN1	8.08806e-29	0.254087	0.388	0.215	1.94154e-24	2	ELMSAN1
NME1	8.59567e-29	0.319557	0.654	0.468	2.06339e-24	2	NME1
MIR24-2	1.14599e-28	0.352295	0.533	0.336	2.75096e-24	2	MIR24-2
EIF1AX	1.19395e-28	0.345683	0.796	0.639	2.86608e-24	2	EIF1AX
PRSS11	1.64087e-28	0.3749	0.41	0.232	3.93891e-24	2	PRSS1
PLSCR1	2.32168e-28	0.303828	0.666	0.469	5.5732e-24	2	PLSCR1
DNAJB4	2.73405e-28	0.306218	0.485	0.302	6.56309e-24	2	DNAJB4
TMEM165	1.341e-27	0.346241	0.721	0.55	3.21906e-23	2	TMEM165
SRM	2.01989e-27	0.28132	0.623	0.429	4.84875e-23	2	SRM
HNRNPAB	2.29447e-27	0.267636	0.609	0.406	5.50787e-23	2	HNRNPAB
PPA1	2.42168e-27	0.293509	0.706	0.519	5.81324e-23	2	PPA1
COLEC12	2.73696e-27	0.270292	0.38	0.211	6.57008e-23	2	COLEC12
USP53	2.88291e-27	0.282996	0.31	0.16	6.92042e-23	2	USP53
CHMP1B	6.01426e-27	0.467801	0.531	0.365	1.44372e-22	2	CHMP1B
TNC	1.64663e-26	0.301827	0.155	0.059	3.95273e-22	2	TNC
ITM2B1	1.99422e-26	0.286634	0.999	0.992	4.78712e-22	2	ITM2B
TMEM176A	8.31982e-45	0.521052	0.751	0.54	1.99717e-40	2	TMEM176A
RBM39	3.58764e-26	0.294433	0.877	0.756	8.61214e-22	2	RBM39
PCOLCE1	7.28997e-26	0.351091	0.956	0.868	1.74996e-21	2	PCOLCE
LXN1	5.96422e-65	0.514268	0.668	0.377	1.43171e-60	2	LXN
STK38L	1.30888e-25	0.271709	0.391	0.227	3.14196e-21	2	STK38L
NCOA7	1.65086e-25	0.269549	0.44	0.26	3.96289e-21	2	NCOA7
MT1M	2.38515e-25	0.397302	0.532	0.344	5.72556e-21	2	MT1M
EIF3A	2.45898e-25	0.303178	0.621	0.422	5.90279e-21	2	EIF3A
SLC38A2	3.69206e-25	0.352213	0.702	0.525	8.86279e-21	2	SLC38A2
GBP1	3.77178e-25	0.356557	0.452	0.285	9.05417e-21	2	GBP1
PVRL2	3.80124e-25	0.282932	0.633	0.435	9.12489e-21	2	PVRL2
FKBP1A	3.82506e-25	0.320907	0.906	0.825	9.18206e-21	2	FKBP1A
MAPRE1	1.29202e-24	0.260058	0.574	0.378	3.1015e-20	2	MAPRE1
QSOX11	1.50189e-24	0.275799	0.622	0.433	3.60529e-20	2	QSOX1
PDK41	1.55632e-24	0.375843	0.461	0.284	3.73595e-20	2	PDK4
ICAM1	2.96626e-24	0.48801	0.353	0.206	7.1205e-20	2	ICAM1
KLF10	4.33621e-24	0.291372	0.499	0.316	1.04091e-19	2	KLF10
PTPN1	5.19621e-24	0.299036	0.395	0.236	1.24735e-19	2	PTPN1
RHOQ	9.1382e-24	0.301576	0.425	0.255	2.19362e-19	2	RHOQ
S100A131	9.49796e-24	0.29275	0.887	0.779	2.27999e-19	2	S100A13
CDC42SE1	1.26869e-23	0.253744	0.475	0.293	3.04549e-19	2	CDC42SE1
CLEC11A1	1.63696e-23	0.263166	0.9	0.785	3.92952e-19	2	CLEC11A
COL16A1	2.47106e-23	0.290783	0.633	0.437	5.93177e-19	2	COL16A1
MORF4L2	2.52756e-23	0.283544	0.906	0.811	6.06742e-19	2	MORF4L2
GABARAPL1	2.8764e-23	0.264626	0.496	0.315	6.9048e-19	2	GABARAPL1
EIF5A	4.60144e-23	0.442714	0.736	0.601	1.10457e-18	2	EIF5A
DCN1	1.08192e-22	0.293456	1	0.965	2.59715e-18	2	DCN
CCT2	1.14798e-22	0.282438	0.626	0.451	2.75572e-18	2	CCT2
SFRP41	1.24467e-22	0.432996	0.789	0.662	2.98783e-18	2	SFRP4
SULF21	2.17365e-22	0.262193	0.574	0.394	5.21784e-18	2	SULF2
C8orf4	3.61604e-22	0.430279	0.561	0.395	8.6803e-18	2	C8orf4
WTAP	8.36611e-22	0.290818	0.594	0.413	2.00828e-17	2	WTAP
DPT1	1.00847e-21	0.381415	0.476	0.318	2.42082e-17	2	DPT
LGALS3BP1	1.16885e-21	0.265291	0.938	0.854	2.80582e-17	2	LGALS3BP
REXO2	1.22595e-21	0.27123	0.773	0.646	2.94288e-17	2	REXO2
TACC1	1.42564e-21	0.271843	0.688	0.511	3.42225e-17	2	TACC1
FAM133B	1.87694e-21	0.287123	0.637	0.458	4.50558e-17	2	FAM133B
PHLDB11	2.59018e-21	0.250935	0.626	0.433	6.21773e-17	2	PHLDB1
CTRB21	2.75824e-21	0.353602	0.471	0.331	6.62116e-17	2	CTRB2
RASD1	3.12455e-21	0.331493	0.269	0.143	7.50047e-17	2	RASD1
STOM	3.63109e-21	0.298003	0.658	0.478	8.71644e-17	2	STOM
MMP23B	1.69889e-61	0.513159	0.59	0.33	4.07819e-57	2	MMP23B
ZFP36L11	6.67242e-21	0.349336	0.96	0.913	1.60171e-16	2	ZFP36L1
STRAP	1.04599e-20	0.27106	0.638	0.465	2.51089e-16	2	STRAP
RGS4	1.32249e-20	0.43662	0.211	0.106	3.17463e-16	2	RGS4
SF1	1.76876e-20	0.268806	0.749	0.569	4.24591e-16	2	SF1
HSPE1	1.96163e-20	0.293703	0.865	0.763	4.70888e-16	2	HSPE1
PTPRS	7.48764e-20	0.269474	0.325	0.191	1.79741e-15	2	PTPRS
SPTSSA	1.11072e-19	0.381195	0.691	0.541	2.66629e-15	2	SPTSSA
HNRNPU	1.32428e-19	0.323817	0.802	0.646	3.17893e-15	2	HNRNPU
GADD45A1	1.90328e-19	0.329898	0.638	0.476	4.56882e-15	2	GADD45A
OLFML31	4.39632e-19	0.25331	0.767	0.613	1.05534e-14	2	OLFML3
PPIC1	5.44856e-19	0.285471	0.904	0.789	1.30793e-14	2	PPIC
HSP90B1	5.92635e-19	0.256097	0.959	0.909	1.42262e-14	2	HSP90B1
FSTL1	4.30425e-47	0.512305	0.936	0.839	1.03323e-42	2	FSTL1
LMCD1	8.39309e-19	0.462577	0.644	0.498	2.01476e-14	2	LMCD1
SAR1A	1.16325e-18	0.25168	0.673	0.521	2.79239e-14	2	SAR1A
G0S2	1.47164e-18	0.385267	0.256	0.139	3.53268e-14	2	G0S2
EIF3J	1.49874e-18	0.280399	0.675	0.509	3.59772e-14	2	EIF3J
FILIP1L	2.02989e-18	0.36716	0.652	0.511	4.87275e-14	2	FILIP1L
PTP4A1	2.04077e-18	0.291465	0.542	0.383	4.89886e-14	2	PTP4A1
PRDX6	5.51939e-18	0.275582	0.868	0.785	1.32493e-13	2	PRDX6
ANXA21	5.74075e-18	0.271297	0.975	0.946	1.37807e-13	2	ANXA2
MT1A	1.49838e-56	0.510149	0.387	0.161	3.59686e-52	2	MT1A
CD248	1.87668e-17	0.276861	0.538	0.391	4.50496e-13	2	CD248
FBN11	2.03913e-17	0.351533	0.803	0.699	4.89493e-13	2	FBN1
C1orf56	2.14892e-17	0.256273	0.397	0.254	5.15849e-13	2	C1orf56
TNFAIP6	3.3963e-17	0.461999	0.515	0.38	8.15282e-13	2	TNFAIP6
PTGDS1	7.83698e-17	0.464928	0.691	0.546	1.88127e-12	2	PTGDS
MT1X1	1.78256e-16	0.401041	0.876	0.8	4.27903e-12	2	MT1X
CST31	1.16705e-59	0.505289	0.999	0.987	2.80151e-55	2	CST3
RPL22L1	9.03014e-16	0.299696	0.635	0.509	2.16768e-11	2	RPL22L1
NCL	1.68396e-15	0.264786	0.816	0.696	4.04234e-11	2	NCL
PRDX4	8.31897e-15	0.252674	0.744	0.629	1.99697e-10	2	PRDX4
CITED2	2.00606e-14	0.378904	0.513	0.388	4.81554e-10	2	CITED2
SDCBP	3.54412e-14	0.276156	0.881	0.785	8.50767e-10	2	SDCBP
TGIF1	6.34011e-14	0.283201	0.645	0.513	1.52194e-09	2	TGIF1
CEBPD1	7.7502e-14	0.27143	0.821	0.727	1.86044e-09	2	CEBPD
FBLN21	9.16203e-14	0.25163	0.71	0.569	2.19934e-09	2	FBLN2
GNG111	1.95565e-13	0.320569	0.822	0.735	4.69454e-09	2	GNG11
RGS2	6.77058e-13	0.310828	0.575	0.437	1.62528e-08	2	RGS2
GFPT2	1.14985e-89	0.503878	0.544	0.23	2.76022e-85	2	GFPT2
RDH10	1.79785e-92	0.503779	0.299	0.078	4.31574e-88	2	RDH10
SELK	2.61626e-12	0.38902	0.811	0.722	6.28034e-08	2	SELK
HSPA51	5.7786e-12	0.271299	0.876	0.797	1.38715e-07	2	HSPA5
SPARC1	1.2566e-11	0.27746	0.997	0.984	3.01647e-07	2	SPARC
THBS41	2.44391e-11	0.454174	0.317	0.222	5.86661e-07	2	THBS4
FST1	3.15934e-10	0.351642	0.248	0.163	7.584e-06	2	FST
COL3A11	8.05082e-09	0.29141	0.993	0.978	0.00019326	2	COL3A1
GAS11	5.69326e-08	0.293965	0.533	0.442	0.00136667	2	GAS1
IGF21	1.38815e-07	0.298942	0.286	0.211	0.00333225	2	IGF2
IFI6	2.22249e-07	0.30804	0.758	0.667	0.00533509	2	IFI6
PDLIM31	4.82753e-07	0.337032	0.667	0.612	0.0115885	2	PDLIM3
SFRP21	2.12158e-06	0.443955	0.919	0.888	0.0509286	2	SFRP2
SLPI	2.30818e-06	0.56515	0.427	0.325	0.0554079	2	SLPI
INS	3.13631e-06	0.280415	0.94	0.906	0.0752872	2	INS
IL8	5.32946e-06	1.28123	0.239	0.18	0.127934	2	IL8
STC1	0.000450169	0.545226	0.107	0.073	1	2	STC1
TM4SF1	0.00118246	0.860313	0.677	0.614	1	2	TM4SF1
IGFBP2	0.00291529	0.26723	0.493	0.43	1	2	IGFBP2
RGS5	1.32575e-160	3.05294	0.717	0.324	3.18247e-156	3	RGS5
HLA-DRA	3.51119e-120	2.71773	0.862	0.721	8.42861e-116	3	HLA-DRA
CD74	3.5853e-161	2.49783	0.982	0.908	8.6065e-157	3	CD74
S100A8	6.09967e-20	2.4213	0.353	0.231	1.46423e-15	3	S100A8
SRGN	6.33505e-234	2.40943	0.915	0.5	1.52073e-229	3	SRGN
HLA-DPB1	1.11574e-168	2.31116	0.806	0.436	2.67834e-164	3	HLA-DPB1
ADIRF	6.86101e-132	2.30226	0.87	0.61	1.64699e-127	3	ADIRF
S100A9	8.40024e-21	2.28718	0.429	0.315	2.01648e-16	3	S100A9
HLA-DRB1	5.11742e-123	2.27957	0.825	0.599	1.22844e-118	3	HLA-DRB1
LYZ	3.10302e-60	2.2219	0.655	0.465	7.44881e-56	3	LYZ
HLA-DPA1	5.54298e-137	2.22131	0.78	0.457	1.33059e-132	3	HLA-DPA1
TYROBP	3.62692e-89	2.19685	0.608	0.348	8.70643e-85	3	TYROBP
IGLL5	7.13176e-11	2.07256	0.568	0.455	1.71198e-06	3	IGLL5
FABP4	5.49448e-116	1.92757	0.454	0.134	1.31895e-111	3	FABP4
CXCR4	2.79207e-235	1.91855	0.881	0.406	6.70235e-231	3	CXCR4
NDUFA4L2	1.12033e-126	1.86944	0.647	0.288	2.68934e-122	3	NDUFA4L2
CRIP1	4.95105e-185	1.83753	0.759	0.287	1.1885e-180	3	CRIP1
CCL5	2.67925e-81	1.83752	0.555	0.267	6.43155e-77	3	CCL5
RGS1	9.30756e-93	1.81009	0.698	0.425	2.23428e-88	3	RGS1
FCER1G	5.43069e-68	1.79552	0.571	0.336	1.30364e-63	3	FCER1G
ARHGDIB	2.42033e-250	1.73772	0.913	0.457	5.81e-246	3	ARHGDIB
AIF1	3.55963e-103	1.71363	0.459	0.159	8.5449e-99	3	AIF1
HLA-DQA1	4.09326e-115	1.65063	0.51	0.177	9.82586e-111	3	HLA-DQA1
C1QA	2.25897e-37	1.63373	0.376	0.2	5.42265e-33	3	C1QA
C1QB	9.43115e-24	1.62501	0.318	0.184	2.26395e-19	3	C1QB
LAPTM5	7.1594e-256	1.62255	0.812	0.279	1.71861e-251	3	LAPTM5
BTG1	3.64107e-208	1.61283	0.974	0.76	8.74039e-204	3	BTG1
HLA-DQB1	5.1126e-98	1.60112	0.594	0.285	1.22728e-93	3	HLA-DQB1
CD52	2.31385e-170	1.60058	0.825	0.415	5.55439e-166	3	CD52
C1QC	9.61196e-53	1.49337	0.273	0.09	2.30735e-48	3	C1QC
APOC1	1.0806e-09	1.48001	0.514	0.464	2.59397e-05	3	APOC1
CCL21	7.88281e-27	1.46445	0.207	0.082	1.89227e-22	3	CCL21
CD36	1.46653e-184	1.44627	0.36	0.047	3.5204e-180	3	CD36
CCL4	9.31805e-51	1.44476	0.528	0.308	2.2368e-46	3	CCL4
CTSS	3.0664e-102	1.40278	0.605	0.286	7.36089e-98	3	CTSS
APOE2	4.0689e-43	1.36543	0.819	0.704	9.7674e-39	3	APOE
HCST	1.17182e-219	1.33762	0.673	0.184	2.81295e-215	3	HCST
MS4A6A	3.32123e-118	1.33275	0.374	0.087	7.97262e-114	3	MS4A6A
HIGD1B	1.82199e-156	1.32357	0.419	0.081	4.3737e-152	3	HIGD1B
GNLY	9.26259e-10	1.3169	0.21	0.132	2.22348e-05	3	GNLY
NOTCH3	5.41586e-118	1.2582	0.743	0.394	1.30008e-113	3	NOTCH3
ADAP2	1.86683e-141	0.446051	0.234	0.021	4.48132e-137	3	ADAP2
STEAP4	9.23532e-145	1.25263	0.392	0.075	2.21694e-140	3	STEAP4
TINAGL1	2.79208e-151	1.24853	0.573	0.179	6.70239e-147	3	TINAGL1
ADAMTS11	3.99012e-86	1.22871	0.61	0.293	9.57828e-82	3	ADAMTS1
ALOX5AP	1.23505e-120	1.22621	0.531	0.182	2.96475e-116	3	ALOX5AP
PTPRCAP	8.6652e-147	1.22098	0.594	0.192	2.08008e-142	3	PTPRCAP
CORO1A	4.72807e-209	1.21996	0.669	0.187	1.13497e-204	3	CORO1A
PTPRC	0	1.21938	0.66	0.088	0	3	PTPRC
GMFG	1.09919e-209	1.20515	0.724	0.222	2.63861e-205	3	GMFG
APOLD1	1.72428e-163	1.1988	0.464	0.099	4.13914e-159	3	APOLD1
CD37	9.8235e-239	1.18964	0.632	0.134	2.35813e-234	3	CD37
GJA4	5.71749e-194	1.17283	0.427	0.065	1.37248e-189	3	GJA4
NKG7	7.29979e-47	1.16815	0.384	0.178	1.75231e-42	3	NKG7
MCAM	3.93615e-206	1.15825	0.464	0.073	9.44872e-202	3	MCAM
IGSF6	1.13902e-126	0.412261	0.172	0.011	2.73421e-122	3	IGSF6
CPM	5.17618e-196	1.14953	0.445	0.072	1.24254e-191	3	CPM
LST1	7.14185e-100	1.12963	0.421	0.129	1.7144e-95	3	LST1
CSRP2	6.83089e-53	1.11989	0.51	0.273	1.63975e-48	3	CSRP2
HLA-DMA	2.03866e-103	1.11544	0.51	0.19	4.8938e-99	3	HLA-DMA
PDK42	8.68799e-75	1.10852	0.596	0.28	2.08555e-70	3	PDK4
COX4I2	4.64394e-181	1.10746	0.43	0.071	1.11478e-176	3	COX4I2
CD53	1.73011e-246	1.0963	0.607	0.119	4.15314e-242	3	CD53
CD2	1.76401e-138	1.09504	0.388	0.08	4.23451e-134	3	CD2
CYBA	3.352e-119	1.0878	0.953	0.853	8.04647e-115	3	CYBA
PTP4A3	1.0945e-108	1.07139	0.457	0.142	2.62734e-104	3	PTP4A3
CD14	7.09774e-69	1.06798	0.377	0.137	1.70381e-64	3	CD14
VAMP8	2.67832e-102	1.06237	0.636	0.31	6.42931e-98	3	VAMP8
WAS	2.40309e-115	0.435396	0.274	0.042	5.76862e-111	3	WAS
FCGR1A	3.29424e-115	0.439868	0.197	0.019	7.90782e-111	3	FCGR1A
LTB	5.6658e-81	1.06024	0.445	0.162	1.36008e-76	3	LTB
MT1M1	2.07639e-34	1.05067	0.535	0.355	4.98437e-30	3	MT1M
IFI30	1.71441e-114	0.493906	0.193	0.018	4.11543e-110	3	IFI30
RASD11	1.67837e-47	1.04624	0.348	0.142	4.02893e-43	3	RASD1
COTL1	7.18503e-98	1.0367	0.647	0.323	1.72477e-93	3	COTL1
CD84	1.6037e-113	0.437053	0.246	0.033	3.84968e-109	3	CD84
ADAMTS41	3.93012e-69	1.02958	0.469	0.201	9.43424e-65	3	ADAMTS4
HAVCR2	9.68204e-112	0.430514	0.222	0.026	2.32417e-107	3	HAVCR2
ITGA7	1.2851e-110	0.486146	0.266	0.042	3.08489e-106	3	ITGA7
CD3D	1.0966e-80	1.02826	0.474	0.19	2.63238e-76	3	CD3D
CCL3	1.8649e-13	1.02514	0.315	0.212	4.4767e-09	3	CCL3
CD7	9.40017e-90	1.02426	0.35	0.095	2.25651e-85	3	CD7
ITGB2	1.51897e-142	1.01929	0.559	0.172	3.64629e-138	3	ITGB2
GPR183	2.33956e-121	1.01479	0.441	0.119	5.61611e-117	3	GPR183
CLEC7A	2.24465e-108	0.498443	0.255	0.039	5.38829e-104	3	CLEC7A
GPR171	5.33343e-107	0.497032	0.201	0.022	1.28029e-102	3	GPR171
GPR4	9.17323e-107	0.443067	0.225	0.029	2.20203e-102	3	GPR4
LY86	2.38247e-106	0.463875	0.246	0.036	5.71913e-102	3	LY86
NCF2	4.92007e-106	0.344752	0.183	0.018	1.18106e-101	3	NCF2
C1orf162	2.08055e-114	1.00542	0.409	0.108	4.99437e-110	3	C1orf162
BIN2	5.38969e-105	0.329451	0.199	0.022	1.29379e-100	3	BIN2
EPAS1	5.74593e-94	0.99883	0.642	0.319	1.37931e-89	3	EPAS1
GZMA	7.10901e-68	0.974809	0.348	0.117	1.70652e-63	3	GZMA
FABP5	2.94963e-47	0.967145	0.682	0.481	7.08059e-43	3	FABP5
MT1A1	3.59738e-27	0.956065	0.337	0.18	8.63552e-23	3	MT1A
FYB	1.18024e-262	0.950077	0.465	0.053	2.83317e-258	3	FYB
PDGFRB1	1.65124e-70	0.946659	0.86	0.686	3.9638e-66	3	PDGFRB
KLRB1	2.6349e-39	0.945798	0.236	0.084	6.32508e-35	3	KLRB1
CD3G	1.33131e-101	0.481373	0.225	0.031	3.1958e-97	3	CD3G
MYH11	2.70866e-40	0.935841	0.276	0.104	6.50213e-36	3	MYH11
CD163	2.4191e-141	0.921736	0.36	0.064	5.80705e-137	3	CD163
FKBP5	2.13096e-80	0.919523	0.74	0.447	5.11537e-76	3	FKBP5
RHOB1	1.30931e-39	0.91747	0.673	0.511	3.143e-35	3	RHOB
LCP2	1.49962e-97	0.478607	0.3	0.061	3.59984e-93	3	LCP2
LGI4	2.92047e-97	0.485549	0.213	0.029	7.01059e-93	3	LGI4
GZMK	7.11508e-29	0.906542	0.278	0.13	1.70798e-24	3	GZMK
SLC38A11	4.6207e-96	0.430326	0.197	0.025	1.1092e-91	3	SLC38A11
TRAF3IP3	9.60857e-95	0.433697	0.249	0.042	2.30654e-90	3	TRAF3IP3
AMICA1	3.57925e-94	0.480453	0.286	0.057	8.59199e-90	3	AMICA1
IL7R	1.90944e-49	0.906398	0.343	0.137	4.58361e-45	3	IL7R
IKZF1	1.47437e-93	0.361071	0.212	0.03	3.53922e-89	3	IKZF1
GPX1	7.13423e-25	0.904248	0.873	0.861	1.71257e-20	3	GPX1
MTHFD2	4.67947e-77	0.882521	0.576	0.28	1.12331e-72	3	MTHFD2
SYTL3	2.14455e-90	0.391661	0.188	0.024	5.148e-86	3	SYTL3
ARHGAP30	5.37914e-90	0.287874	0.188	0.024	1.29126e-85	3	ARHGAP30
MEF2C	1.10375e-79	0.87497	0.562	0.258	2.64954e-75	3	MEF2C
CD86	1.43606e-89	0.373838	0.186	0.024	3.44725e-85	3	CD86
LILRB4	1.44889e-89	0.254772	0.154	0.015	3.47807e-85	3	LILRB4
FCGR3A	2.24531e-133	0.873462	0.326	0.054	5.38987e-129	3	FCGR3A
CSF2RA	2.53418e-89	0.336384	0.172	0.019	6.0833e-85	3	CSF2RA
TMSB4X	5.42555e-185	0.86879	1	1	1.3024e-180	3	TMSB4X
HLA-DQA2	3.65074e-89	0.467087	0.132	0.01	8.76361e-85	3	HLA-DQA2
ARRB2	1.12792e-88	0.488191	0.327	0.079	2.70756e-84	3	ARRB2
PPP1R14A1	1.00526e-56	0.84682	0.658	0.382	2.41313e-52	3	PPP1R14A
PLEK	9.11761e-88	0.334012	0.175	0.021	2.18868e-83	3	PLEK
CLEC4E	1.57984e-87	0.290182	0.138	0.011	3.79239e-83	3	CLEC4E
RNASE6	8.24881e-114	0.846209	0.358	0.079	1.98013e-109	3	RNASE6
LCP1	3.15649e-204	0.842584	0.499	0.089	7.57716e-200	3	LCP1
CYTIP	6.73492e-170	0.840474	0.454	0.089	1.61672e-165	3	CYTIP
CD3E	1.95648e-136	0.83889	0.36	0.066	4.69653e-132	3	CD3E
2021-03-01	1.16933e-84	0.350579	0.193	0.027	2.80698e-80	3	2021-03-01
IL10RA	1.69736e-84	0.356382	0.201	0.03	4.07452e-80	3	IL10RA
HLA-DMB	1.17823e-119	0.838447	0.392	0.092	2.82835e-115	3	HLA-DMB
GPRIN3	1.42229e-83	0.305685	0.186	0.025	3.41422e-79	3	GPRIN3
KLHL23	1.02215e-82	0.449304	0.22	0.038	2.45366e-78	3	KLHL23
RHOH	3.06063e-82	0.427488	0.247	0.048	7.34703e-78	3	RHOH
CD69	1.58074e-75	0.829877	0.38	0.128	3.79457e-71	3	CD69
FCN1	2.37781e-86	0.8298	0.197	0.029	5.70793e-82	3	FCN1
CD48	9.01654e-222	0.818063	0.43	0.055	2.16442e-217	3	CD48
PARM1	8.83819e-81	0.462024	0.283	0.064	2.12161e-76	3	PARM1
INPP4B	1.05697e-80	0.478402	0.276	0.061	2.53727e-76	3	INPP4B
MNDA	9.124e-115	0.814692	0.323	0.061	2.19022e-110	3	MNDA
S100A41	6.67562e-59	0.813239	0.958	0.883	1.60248e-54	3	S100A4
SPARCL12	2.86632e-41	0.810325	0.925	0.825	6.8806e-37	3	SPARCL1
NCF1	1.47918e-79	0.437206	0.292	0.069	3.55078e-75	3	NCF1
MS4A7	2.30953e-139	0.806963	0.302	0.043	5.54404e-135	3	MS4A7
PRKCB	5.75046e-78	0.288589	0.161	0.02	1.3804e-73	3	PRKCB
APBB1IP	7.30723e-78	0.320989	0.197	0.032	1.7541e-73	3	APBB1IP
TPPP3	1.36054e-56	0.806409	0.427	0.187	3.26597e-52	3	TPPP3
CD4	5.81688e-77	0.466736	0.3	0.075	1.39634e-72	3	CD4
CSF1R	1.95027e-76	0.460083	0.242	0.05	4.68163e-72	3	CSF1R
CSF3R	4.99231e-76	0.286624	0.169	0.023	1.1984e-71	3	CSF3R
EFHD1	9.17285e-76	0.483409	0.3	0.076	2.20194e-71	3	EFHD1
C3AR1	9.33852e-76	0.303247	0.177	0.025	2.24171e-71	3	C3AR1
ARHGAP15	3.03689e-143	0.801239	0.469	0.109	7.29004e-139	3	ARHGAP15
MPEG1	1.67163e-75	0.268863	0.148	0.017	4.01274e-71	3	MPEG1
TBXAS1	1.73099e-75	0.294627	0.169	0.023	4.15525e-71	3	TBXAS1
GPSM3	2.99573e-145	0.799321	0.486	0.121	7.19126e-141	3	GPSM3
MAP1B2	3.85064e-53	0.795218	0.756	0.524	9.24345e-49	3	MAP1B
PHACTR1	5.12397e-71	0.327694	0.156	0.021	1.23001e-66	3	PHACTR1
ISG20	3.33561e-84	0.776716	0.512	0.203	8.00714e-80	3	ISG20
PREX1	2.02769e-70	0.267064	0.191	0.032	4.86748e-66	3	PREX1
MALAT1	3.6954e-112	0.776615	1	1	8.87081e-108	3	MALAT1
CYTH4	3.36847e-70	0.252653	0.154	0.021	8.08602e-66	3	CYTH4
PTPN7	1.29851e-69	0.346344	0.189	0.033	3.11708e-65	3	PTPN7
DOK2	2.56161e-69	0.293796	0.165	0.025	6.14915e-65	3	DOK2
RAC2	4.89281e-138	0.774476	0.435	0.098	1.17452e-133	3	RAC2
MYO1G	6.62047e-69	0.297961	0.161	0.023	1.58924e-64	3	MYO1G
SAMSN1	2.20685e-162	0.771968	0.4	0.068	5.29755e-158	3	SAMSN1
OLR1	8.39527e-69	0.491144	0.196	0.036	2.01529e-64	3	OLR1
ABI3	1.30669e-68	0.341444	0.218	0.044	3.1367e-64	3	ABI3
SELL	3.67002e-68	0.479846	0.218	0.045	8.80988e-64	3	SELL
SAT11	6.17253e-22	0.768757	0.902	0.912	1.48172e-17	3	SAT1
HLA-E	1.761e-86	0.755938	0.942	0.828	4.22729e-82	3	HLA-E
ADAMTS9	5.38744e-109	0.751743	0.347	0.075	1.29325e-104	3	ADAMTS9
EVI2B	1.65783e-174	0.749076	0.404	0.064	3.97961e-170	3	EVI2B
DENND3	7.3331e-67	0.373898	0.247	0.058	1.76031e-62	3	DENND3
MSR1	1.54663e-66	0.392937	0.191	0.035	3.71268e-62	3	MSR1
FPR3	4.36761e-66	0.285367	0.151	0.021	1.04844e-61	3	FPR3
CD44	9.77616e-64	0.738997	0.721	0.465	2.34677e-59	3	CD44
LSP1	1.67959e-86	0.732408	0.565	0.241	4.03185e-82	3	LSP1
SLA	3.18501e-207	0.728057	0.422	0.057	7.64562e-203	3	SLA
B2M	4.7283e-157	0.721999	1	1	1.13503e-152	3	B2M
SORL1	3.04951e-64	0.428835	0.265	0.069	7.32034e-60	3	SORL1
UCP2	1.54679e-135	0.718692	0.411	0.087	3.71308e-131	3	UCP2
NLRP3	1.06976e-63	0.256418	0.122	0.014	2.56795e-59	3	NLRP3
PHLDA11	4.02845e-33	0.712846	0.726	0.583	9.67028e-29	3	PHLDA1
CECR1	2.24473e-63	0.300744	0.209	0.044	5.38848e-59	3	CECR1
COL4A11	5.1145e-28	0.707706	0.743	0.622	1.22774e-23	3	COL4A1
CD27	7.86655e-61	0.432508	0.209	0.046	1.88837e-56	3	CD27
GPR34	1.03743e-60	0.254199	0.119	0.014	2.49036e-56	3	GPR34
PTMA	2.21172e-60	0.456571	1	0.999	5.30923e-56	3	PTMA
SPI1	1.6045e-136	0.702921	0.327	0.053	3.8516e-132	3	SPI1
COL18A1	3.85366e-40	0.701279	0.769	0.609	9.25072e-36	3	COL18A1
GZMB	6.2493e-22	0.700601	0.204	0.091	1.50014e-17	3	GZMB
STK4	1.94393e-64	0.685198	0.506	0.233	4.66641e-60	3	STK4
TLR2	1.94618e-58	0.324039	0.169	0.031	4.6718e-54	3	TLR2
GUCY1A2	2.41627e-58	0.464305	0.291	0.088	5.80025e-54	3	GUCY1A2
HCK	2.57013e-58	0.257059	0.152	0.025	6.1696e-54	3	HCK
ARHGAP9	3.85598e-58	0.269594	0.169	0.031	9.25627e-54	3	ARHGAP9
PARVG	3.90962e-58	0.297661	0.215	0.05	9.38504e-54	3	PARVG
FAM13C	7.85457e-58	0.447657	0.276	0.08	1.88549e-53	3	FAM13C
HRH2	1.00636e-57	0.273517	0.128	0.017	2.41576e-53	3	HRH2
MAP3K7CL	1.38368e-96	0.683876	0.331	0.076	3.32152e-92	3	MAP3K7CL
GIMAP7	6.73787e-159	0.67791	0.319	0.041	1.61743e-154	3	GIMAP7
NRARP	3.26321e-57	0.291352	0.146	0.023	7.83333e-53	3	NRARP
BCL2A1	5.73168e-57	0.460746	0.202	0.046	1.37589e-52	3	BCL2A1
GPX32	1.25859e-50	0.675467	0.584	0.318	3.02125e-46	3	GPX3
GPR116	4.9511e-120	0.670788	0.327	0.06	1.18851e-115	3	GPR116
GIMAP1	4.0841e-56	0.286715	0.161	0.029	9.80388e-52	3	GIMAP1
LAIR1	9.61637e-56	0.334886	0.217	0.052	2.30841e-51	3	LAIR1
C15orf48	9.30823e-10	0.667909	0.348	0.266	2.23444e-05	3	C15orf48
CD8A	6.42546e-55	0.499965	0.21	0.052	1.54243e-50	3	CD8A
CLEC10A	7.20699e-55	0.374394	0.119	0.016	1.73004e-50	3	CLEC10A
RERGL	7.70053e-55	0.382638	0.112	0.014	1.84851e-50	3	RERGL
WDR74	1.78637e-31	0.664529	0.515	0.331	4.28818e-27	3	WDR74
CDH6	7.7113e-54	0.39662	0.262	0.076	1.8511e-49	3	CDH6
FGR	1.4894e-53	0.282984	0.178	0.037	3.5753e-49	3	FGR
IL2RG	1.01429e-103	0.662928	0.356	0.084	2.4348e-99	3	IL2RG
GIMAP4	2.60462e-127	0.662875	0.358	0.068	6.2524e-123	3	GIMAP4
SLC11A1	3.51242e-65	0.66172	0.319	0.101	8.43156e-61	3	SLC11A1
MT-CO1	3.52953e-88	0.649209	1	0.997	8.47264e-84	3	MT-CO1
GJC1	1.08865e-125	0.648561	0.321	0.054	2.61331e-121	3	GJC1
RPS7	1.58733e-51	0.400603	1	0.993	3.81038e-47	3	RPS7
GPR65	2.74236e-51	0.279483	0.152	0.029	6.58303e-47	3	GPR65
FAIM3	2.98852e-51	0.340852	0.169	0.035	7.17395e-47	3	FAIM3
FAM26F	3.66867e-51	0.431304	0.205	0.052	8.80664e-47	3	FAM26F
LCK	8.27869e-51	0.448249	0.21	0.055	1.9873e-46	3	LCK
HLA-C	1.0424e-67	0.647077	0.994	0.968	2.50227e-63	3	HLA-C
TSPAN14	1.15333e-50	0.392335	0.324	0.117	2.76858e-46	3	TSPAN14
OAZ2	1.9107e-37	0.646128	0.62	0.449	4.58663e-33	3	OAZ2
MT-CO3	1.41537e-50	0.434255	0.998	0.998	3.39759e-46	3	MT-CO3
FCGR2B	1.60664e-49	0.389207	0.196	0.049	3.85673e-45	3	FCGR2B
FCGR2A	1.08045e-103	0.640228	0.318	0.066	2.59363e-99	3	FCGR2A
KCNK17	1.31925e-48	0.262819	0.135	0.023	3.16685e-44	3	KCNK17
HLA-B	1.03226e-73	0.63159	0.992	0.986	2.47795e-69	3	HLA-B
FGD4	1.79605e-48	0.383915	0.246	0.075	4.31143e-44	3	FGD4
OLFML2A	2.17078e-48	0.408571	0.241	0.071	5.21095e-44	3	OLFML2A
APOBEC3G	2.68147e-48	0.411567	0.268	0.088	6.43686e-44	3	APOBEC3G
TYMP	7.44582e-21	0.629221	0.758	0.713	1.78737e-16	3	TYMP
PTPN6	5.61997e-48	0.348193	0.246	0.075	1.34907e-43	3	PTPN6
SIT1	6.248e-48	0.272038	0.156	0.032	1.49983e-43	3	SIT1
PTGER1	9.36391e-48	0.297381	0.127	0.021	2.24781e-43	3	PTGER1
FMNL1	1.19506e-47	0.353788	0.292	0.101	2.86874e-43	3	FMNL1
HCLS1	6.68924e-109	0.628251	0.404	0.104	1.60575e-104	3	HCLS1
ANGPT2	2.44495e-89	0.621459	0.287	0.06	5.86911e-85	3	ANGPT2
NUDT4	1.12492e-31	0.621419	0.525	0.342	2.70037e-27	3	NUDT4
TXNIP1	1.58211e-42	0.62057	0.944	0.857	3.79786e-38	3	TXNIP
TBC1D10C	9.42405e-47	0.335485	0.21	0.058	2.26224e-42	3	TBC1D10C
RUNX3	1.0944e-46	0.25546	0.144	0.028	2.6271e-42	3	RUNX3
CLMN	1.73477e-46	0.459702	0.361	0.146	4.16432e-42	3	CLMN
PRKCH	1.86229e-46	0.262404	0.17	0.039	4.47042e-42	3	PRKCH
PRF1	2.27634e-46	0.440644	0.159	0.035	5.46435e-42	3	PRF1
AKNA	2.64236e-46	0.384461	0.27	0.091	6.34299e-42	3	AKNA
CTSW	3.44307e-46	0.477664	0.164	0.037	8.2651e-42	3	CTSW
ESAM	5.64617e-46	0.368958	0.234	0.071	1.35536e-41	3	ESAM
GZMM	1.95653e-45	0.270817	0.151	0.031	4.69664e-41	3	GZMM
ENPEP	3.48644e-92	0.620397	0.34	0.083	8.36919e-88	3	ENPEP
PGF1	2.80564e-48	0.617258	0.364	0.146	6.73495e-44	3	PGF
SPOCK2	3.56485e-45	0.401856	0.204	0.057	8.55742e-41	3	SPOCK2
FAM162B	2.46636e-109	0.616328	0.287	0.049	5.92049e-105	3	FAM162B
NEURL1B	8.34107e-45	0.4545	0.303	0.113	2.00227e-40	3	NEURL1B
CD247	4.48566e-44	0.320274	0.159	0.036	1.07678e-39	3	CD247
FAM129A	4.95934e-44	0.391386	0.281	0.099	1.19049e-39	3	FAM129A
SH3KBP1	2.2059e-43	0.492727	0.456	0.234	5.29527e-39	3	SH3KBP1
SLC7A2	1.47362e-98	0.609448	0.311	0.066	3.53744e-94	3	SLC7A2
AC092580.4	5.26894e-43	0.423527	0.183	0.048	1.26481e-38	3	AC092580.4
SAMHD1	5.97875e-55	0.609372	0.517	0.252	1.4352e-50	3	SAMHD1
DUSP2	1.60964e-52	0.609363	0.289	0.096	3.86395e-48	3	DUSP2
RCSD1	9.77368e-173	0.608048	0.356	0.047	2.34617e-168	3	RCSD1
GRK5	4.41812e-42	0.317363	0.213	0.064	1.06057e-37	3	GRK5
LIMD2	1.81658e-57	0.607017	0.448	0.199	4.3607e-53	3	LIMD2
HMHA1	7.38967e-42	0.272437	0.18	0.047	1.77389e-37	3	HMHA1
SLC7A5	7.56286e-42	0.2818	0.188	0.051	1.81547e-37	3	SLC7A5
EDNRB	1.05642e-41	0.457401	0.311	0.123	2.53593e-37	3	EDNRB
MIR142	1.27093e-41	0.258951	0.164	0.04	3.05087e-37	3	MIR142
RAB20	1.5228e-41	0.292136	0.197	0.056	3.65549e-37	3	RAB20
CELF2	2.02496e-41	0.483043	0.459	0.237	4.86091e-37	3	CELF2
RGS10	4.47989e-39	0.605365	0.477	0.278	1.0754e-34	3	RGS10
FAM49B	7.31205e-65	0.601767	0.432	0.177	1.75526e-60	3	FAM49B
CSPG4	3.86971e-41	0.396248	0.21	0.064	9.28923e-37	3	CSPG4
GZMH	1.45027e-32	0.599302	0.191	0.065	3.48137e-28	3	GZMH
LPXN	5.6549e-41	0.286671	0.185	0.05	1.35746e-36	3	LPXN
LPL	7.88652e-41	0.256773	0.132	0.026	1.89316e-36	3	LPL
CXCR6	1.48091e-40	0.272745	0.117	0.021	3.55493e-36	3	CXCR6
EVL	3.52389e-41	0.596117	0.6	0.39	8.45909e-37	3	EVL
ANKRD44	3.5426e-40	0.316642	0.218	0.069	8.50401e-36	3	ANKRD44
A2M1	1.17853e-54	0.591779	0.843	0.635	2.82906e-50	3	A2M
MT-ND1	5.93515e-40	0.456017	0.997	0.984	1.42473e-35	3	MT-ND1
SLCO2B1	7.52235e-40	0.285857	0.141	0.031	1.80574e-35	3	SLCO2B1
IRF8	8.10884e-40	0.286902	0.177	0.047	1.94653e-35	3	IRF8
CCDC102B	8.25817e-40	0.494946	0.345	0.147	1.98237e-35	3	CCDC102B
RP11-386I14.4	1.1957e-39	0.461385	0.247	0.087	2.87027e-35	3	RP11-386I14.4
TBX2	3.55805e-60	0.587831	0.352	0.121	8.54109e-56	3	TBX2
CD79B	1.38133e-39	0.435076	0.207	0.064	3.31589e-35	3	CD79B
EBF1	2.24753e-57	0.586717	0.462	0.203	5.3952e-53	3	EBF1
RNASET2	5.19791e-26	0.586697	0.535	0.387	1.24776e-21	3	RNASET2
TNFRSF1B	1.57283e-110	0.586208	0.335	0.068	3.77559e-106	3	TNFRSF1B
CD8B	1.39096e-38	0.443175	0.178	0.05	3.33899e-34	3	CD8B
LYSMD2	2.3011e-38	0.356751	0.247	0.088	5.52379e-34	3	LYSMD2
PAG1	3.27571e-38	0.405499	0.327	0.139	7.86335e-34	3	PAG1
XCL2	3.4888e-38	0.276893	0.103	0.017	8.37487e-34	3	XCL2
CST7	2.19491e-29	0.581618	0.334	0.171	5.26888e-25	3	CST7
RASSF4	7.97976e-38	0.349152	0.26	0.097	1.91554e-33	3	RASSF4
PFN1	9.83152e-38	0.439062	0.989	0.969	2.36006e-33	3	PFN1
GIMAP5	1.12977e-37	0.343954	0.181	0.053	2.71201e-33	3	GIMAP5
SYNGR2	1.22278e-37	0.471111	0.43	0.229	2.93529e-33	3	SYNGR2
PIK3IP1	5.98692e-47	0.580712	0.403	0.187	1.43716e-42	3	PIK3IP1
RCAN2	2.08703e-37	0.417585	0.287	0.116	5.00991e-33	3	RCAN2
CD79A	7.17955e-27	0.57997	0.193	0.073	1.72345e-22	3	CD79A
FHL5	2.28335e-37	0.265453	0.156	0.039	5.48118e-33	3	FHL5
RP11-290F20.3	2.37921e-37	0.270265	0.146	0.035	5.71129e-33	3	RP11-290F20.3
LRRFIP11	3.81485e-37	0.499317	0.684	0.475	9.15754e-33	3	LRRFIP1
CD97	5.26139e-37	0.391147	0.287	0.116	1.263e-32	3	CD97
SNORD3A	4.10566e-38	0.572146	0.493	0.282	9.85564e-34	3	SNORD3A
ASAH1	2.91099e-24	0.568173	0.655	0.546	6.98784e-20	3	ASAH1
TNFAIP8	2.3722e-36	0.391319	0.27	0.107	5.69446e-32	3	TNFAIP8
S1PR3	2.54326e-36	0.372645	0.273	0.105	6.1051e-32	3	S1PR3
REL1	1.09314e-35	0.436634	0.432	0.223	2.62407e-31	3	REL
PRPF38B	3.11775e-35	0.492625	0.639	0.441	7.48416e-31	3	PRPF38B
RPS19	4.90278e-35	0.25297	1	1	1.17691e-30	3	RPS19
MT-CO21	2.88037e-70	0.564831	1	0.999	6.91432e-66	3	MT-CO2
TIGIT	1.08217e-34	0.287659	0.128	0.03	2.59776e-30	3	TIGIT
CYBB	9.53447e-141	0.562959	0.278	0.034	2.28875e-136	3	CYBB
HIPK2	2.88085e-34	0.361793	0.287	0.12	6.91547e-30	3	HIPK2
PABPC1	3.19604e-34	0.413611	0.934	0.892	7.67209e-30	3	PABPC1
FAM65B	3.27024e-34	0.257139	0.159	0.044	7.8502e-30	3	FAM65B
CARD16	1.11709e-33	0.470936	0.472	0.275	2.68157e-29	3	CARD16
SLC1A3	1.25174e-33	0.320227	0.194	0.063	3.0048e-29	3	SLC1A3
GK	1.81767e-33	0.301243	0.172	0.051	4.36332e-29	3	GK
SELPLG	2.46628e-33	0.257929	0.164	0.047	5.9203e-29	3	SELPLG
NAMPT1	7.49573e-25	0.553326	0.496	0.329	1.79935e-20	3	NAMPT
HLA-F	2.8092e-42	0.553132	0.544	0.321	6.74349e-38	3	HLA-F
GPRC5C	1.65377e-32	0.279478	0.164	0.048	3.96987e-28	3	GPRC5C
BAZ1A	3.64698e-32	0.38611	0.456	0.256	8.75456e-28	3	BAZ1A
MT-ATP6	4.77332e-32	0.35567	1	0.99	1.14584e-27	3	MT-ATP6
SH2B3	5.41791e-32	0.255721	0.186	0.061	1.30057e-27	3	SH2B3
RHBDF2	5.70707e-32	0.255027	0.202	0.07	1.36998e-27	3	RHBDF2
HMGB2	6.76595e-42	0.552506	0.703	0.524	1.62417e-37	3	HMGB2
STXBP2	4.53437e-61	0.55134	0.295	0.09	1.08848e-56	3	STXBP2
ZBTB161	2.56764e-31	0.473947	0.453	0.255	6.16361e-27	3	ZBTB16
ARPC3	4.51831e-31	0.457961	0.902	0.86	1.08462e-26	3	ARPC3
STOM1	5.02145e-31	0.49262	0.653	0.489	1.2054e-26	3	STOM
CDKN1B	6.03067e-31	0.373187	0.368	0.19	1.44766e-26	3	CDKN1B
FERMT3	8.72084e-31	0.263102	0.204	0.072	2.09344e-26	3	FERMT3
H3F3B	1.47714e-30	0.359809	0.997	0.992	3.54588e-26	3	H3F3B
H3F3A	2.75437e-30	0.352506	0.99	0.985	6.61186e-26	3	H3F3A
NFASC	3.41843e-30	0.271328	0.196	0.067	8.20593e-26	3	NFASC
ATP5G2	4.06294e-30	0.361637	0.968	0.922	9.75308e-26	3	ATP5G2
MGAT4A	6.66359e-30	0.271219	0.193	0.067	1.5996e-25	3	MGAT4A
C10orf54	7.20938e-30	0.450456	0.424	0.248	1.73061e-25	3	C10orf54
AP1S2	9.12987e-30	0.482863	0.39	0.217	2.19162e-25	3	AP1S2
CD93	1.0031e-29	0.312978	0.222	0.085	2.40795e-25	3	CD93
COX4I1	1.34972e-29	0.360088	0.976	0.932	3.24e-25	3	COX4I1
CD96	1.60262e-29	0.290253	0.148	0.044	3.84709e-25	3	CD96
HLA-A	4.59199e-68	0.549804	0.998	0.993	1.10231e-63	3	HLA-A
SH3BGRL3	2.67833e-45	0.548471	0.966	0.904	6.42933e-41	3	SH3BGRL3
ADCY3	1.16969e-63	0.547341	0.385	0.139	2.80783e-59	3	ADCY3
ETS1	1.61708e-28	0.454964	0.451	0.27	3.8818e-24	3	ETS1
PIP4K2A	2.31715e-28	0.357215	0.291	0.136	5.56231e-24	3	PIP4K2A
VASP	2.46924e-28	0.450903	0.48	0.305	5.92741e-24	3	VASP
RNF152	2.65514e-28	0.383704	0.23	0.092	6.37365e-24	3	RNF152
ANGPT1	3.01342e-28	0.312733	0.204	0.076	7.2337e-24	3	ANGPT1
ISYNA1	4.88585e-28	0.434695	0.372	0.203	1.17285e-23	3	ISYNA1
EPS8	7.53321e-37	0.541894	0.604	0.414	1.80835e-32	3	EPS8
EEF1D	7.48524e-28	0.330743	0.99	0.975	1.79683e-23	3	EEF1D
OSTF1	8.35789e-28	0.417769	0.454	0.286	2.00631e-23	3	OSTF1
FXYD5	2.86108e-39	0.530736	0.787	0.61	6.86803e-35	3	FXYD5
MS4A4A	3.79485e-102	0.528463	0.228	0.032	9.10954e-98	3	MS4A4A
TAPSAR1	1.78938e-27	0.293086	0.247	0.106	4.29541e-23	3	TAPSAR1
2021-09-04	1.30154e-27	0.528169	0.472	0.302	3.12434e-23	3	2021-09-04
RETN	3.42868e-27	0.33811	0.114	0.029	8.23056e-23	3	RETN
TNFAIP31	7.23008e-35	0.528088	0.406	0.205	1.73558e-30	3	TNFAIP3
CLIC1	3.91172e-27	0.373953	0.926	0.878	9.39008e-23	3	CLIC1
GCA	4.40048e-27	0.359353	0.274	0.129	1.05634e-22	3	GCA
BATF	4.46007e-27	0.29335	0.161	0.053	1.07064e-22	3	BATF
SMAP2	2.8074e-65	0.527342	0.396	0.147	6.73916e-61	3	SMAP2
CPVL	6.20242e-27	0.369205	0.226	0.094	1.48889e-22	3	CPVL
C1QTNF1	7.0732e-27	0.456445	0.435	0.269	1.69792e-22	3	C1QTNF1
C5AR1	3.57281e-105	0.527296	0.223	0.03	8.57653e-101	3	C5AR1
DOCK8	1.68431e-143	0.525611	0.316	0.045	4.04319e-139	3	DOCK8
PTPRE	8.6082e-27	0.346289	0.284	0.134	2.0664e-22	3	PTPRE
GUCY1B3	1.15625e-26	0.368	0.315	0.157	2.77557e-22	3	GUCY1B3
SYNPO2	1.18039e-26	0.46791	0.461	0.288	2.83352e-22	3	SYNPO2
CXCL16	2.1649e-26	0.47046	0.329	0.174	5.19683e-22	3	CXCL16
LINC00936	2.58275e-26	0.316965	0.169	0.059	6.19989e-22	3	LINC00936
OAZ1	3.02923e-26	0.362002	0.976	0.959	7.27166e-22	3	OAZ1
RP11-347P5.1	5.07164e-26	0.386884	0.27	0.127	1.21745e-21	3	RP11-347P5.1
CAPG	7.46525e-17	0.523747	0.494	0.377	1.79203e-12	3	CAPG
BCL6	5.80237e-26	0.368784	0.356	0.192	1.39286e-21	3	BCL6
SLCO3A1	7.24143e-26	0.324389	0.3	0.148	1.73831e-21	3	SLCO3A1
MT-ND4	1.58953e-25	0.290713	1	0.996	3.81567e-21	3	MT-ND4
MYO1B	3.89075e-25	0.443924	0.448	0.283	9.33974e-21	3	MYO1B
MS4A1	5.62032e-25	0.468031	0.169	0.062	1.34916e-20	3	MS4A1
ACAP1	5.16747e-45	0.52297	0.331	0.135	1.24045e-40	3	ACAP1
VSIG4	7.66309e-79	0.520267	0.217	0.039	1.83952e-74	3	VSIG4
C20orf27	1.06444e-24	0.421052	0.372	0.225	2.55518e-20	3	C20orf27
EZR	1.10513e-24	0.389486	0.451	0.278	2.65287e-20	3	EZR
SORT1	1.35744e-24	0.306759	0.265	0.126	3.25853e-20	3	SORT1
PLCE1	1.64553e-24	0.306827	0.191	0.075	3.95009e-20	3	PLCE1
PDGFA	2.00753e-24	0.357425	0.247	0.112	4.81907e-20	3	PDGFA
TOB1	2.10458e-24	0.493867	0.425	0.268	5.05204e-20	3	TOB1
LAT	2.67888e-24	0.275329	0.167	0.061	6.43066e-20	3	LAT
SNCG	3.60378e-29	0.51683	0.222	0.088	8.65087e-25	3	SNCG
TUBA4A	4.06727e-24	0.295875	0.242	0.11	9.76348e-20	3	TUBA4A
CMTM7	4.09443e-24	0.285411	0.292	0.146	9.82867e-20	3	CMTM7
CHCHD10	5.81307e-24	0.364677	0.732	0.585	1.39543e-19	3	CHCHD10
PLAC8	3.49488e-45	0.51574	0.222	0.067	8.38946e-41	3	PLAC8
NDRG21	1.03298e-23	0.420291	0.48	0.31	2.47967e-19	3	NDRG2
SOCS1	1.39901e-23	0.389014	0.25	0.118	3.35833e-19	3	SOCS1
PLXND1	1.6346e-23	0.293649	0.319	0.166	3.92385e-19	3	PLXND1
PACSIN2	1.89661e-23	0.352055	0.332	0.183	4.5528e-19	3	PACSIN2
SOD31	2.07817e-23	0.37995	0.761	0.589	4.98865e-19	3	SOD3
PLAC92	2.5257e-23	0.464263	0.669	0.497	6.06295e-19	3	PLAC9
TNFRSF21	2.67122e-23	0.353686	0.274	0.134	6.41226e-19	3	TNFRSF21
EMB	3.81996e-23	0.310754	0.23	0.104	9.1698e-19	3	EMB
ATP5L	4.68663e-23	0.276976	0.971	0.95	1.12503e-18	3	ATP5L
ECE1	7.76144e-23	0.299082	0.361	0.201	1.86313e-18	3	ECE1
STAB1	1.04075e-22	0.309187	0.193	0.08	2.49831e-18	3	STAB1
HEYL1	1.05078e-22	0.329971	0.35	0.19	2.52239e-18	3	HEYL
TACC11	1.3484e-22	0.497296	0.652	0.525	3.23683e-18	3	TACC1
EVI2A	2.0738e-22	0.303155	0.337	0.181	4.97815e-18	3	EVI2A
LITAF1	2.51212e-22	0.417215	0.695	0.562	6.03034e-18	3	LITAF
RASGRP2	5.82147e-22	0.297161	0.239	0.114	1.39744e-17	3	RASGRP2
FAM213A1	5.82922e-22	0.436763	0.335	0.191	1.3993e-17	3	FAM213A
BCAM	4.02683e-53	0.515443	0.265	0.081	9.66641e-49	3	BCAM
CEBPD2	4.94377e-27	0.514049	0.835	0.731	1.18675e-22	3	CEBPD
ICAM3	6.36232e-22	0.34263	0.283	0.151	1.52728e-17	3	ICAM3
LHFP1	7.40421e-22	0.463294	0.764	0.671	1.77738e-17	3	LHFP
ITSN2	7.67111e-22	0.356269	0.307	0.166	1.84145e-17	3	ITSN2
CREM1	7.72019e-22	0.486126	0.474	0.327	1.85323e-17	3	CREM
GSTK1	1.00727e-21	0.388774	0.671	0.565	2.41795e-17	3	GSTK1
ETS2	1.38789e-21	0.393759	0.396	0.247	3.33162e-17	3	ETS2
SERPINB9	1.40485e-21	0.287393	0.212	0.095	3.37234e-17	3	SERPINB9
CRIP2	1.50927e-21	0.471424	0.682	0.571	3.623e-17	3	CRIP2
FGL2	1.51215e-21	0.397258	0.295	0.156	3.62991e-17	3	FGL2
PPP2R5C	1.52467e-21	0.38199	0.425	0.274	3.65998e-17	3	PPP2R5C
UQCRB	2.16752e-21	0.255468	0.982	0.976	5.20313e-17	3	UQCRB
CDC42EP4	2.39088e-21	0.269036	0.188	0.078	5.7393e-17	3	CDC42EP4
BLOC1S1	3.31778e-21	0.388333	0.737	0.641	7.96432e-17	3	BLOC1S1
UBA2	4.02769e-21	0.400353	0.478	0.339	9.66847e-17	3	UBA2
SLC25A5	3.20302e-27	0.512113	0.727	0.63	7.68885e-23	3	SLC25A5
NR2F21	7.48548e-21	0.460935	0.669	0.559	1.79689e-16	3	NR2F2
RNF213	8.00356e-21	0.367878	0.506	0.361	1.92126e-16	3	RNF213
KCNJ8	1.15884e-27	0.511744	0.342	0.181	2.78179e-23	3	KCNJ8
FILIP1	9.20667e-21	0.321791	0.25	0.124	2.21006e-16	3	FILIP1
NCK2	1.07724e-20	0.34865	0.323	0.181	2.58591e-16	3	NCK2
PTK2	1.45326e-20	0.386312	0.356	0.214	3.48855e-16	3	PTK2
ZNF331	2.15069e-20	0.445574	0.307	0.173	5.16273e-16	3	ZNF331
MSN	2.69272e-20	0.368927	0.64	0.524	6.46387e-16	3	MSN
YWHAB	4.39544e-20	0.35278	0.828	0.743	1.05513e-15	3	YWHAB
MAPRE2	4.97257e-20	0.342084	0.326	0.187	1.19367e-15	3	MAPRE2
FPR1	1.58479e-126	0.510645	0.231	0.025	3.80428e-122	3	FPR1
IFITM2	6.14921e-20	0.378125	0.973	0.937	1.47612e-15	3	IFITM2
JAG1	6.15239e-20	0.354872	0.425	0.274	1.47688e-15	3	JAG1
ARHGEF17	7.18165e-20	0.337304	0.299	0.167	1.72396e-15	3	ARHGEF17
APLP2	9.40566e-20	0.406501	0.604	0.477	2.25783e-15	3	APLP2
SYNE2	1.02834e-19	0.385689	0.384	0.24	2.46852e-15	3	SYNE2
KIAA1551	1.08358e-19	0.350416	0.297	0.166	2.60112e-15	3	KIAA1551
MIR143HG	1.95895e-19	0.328282	0.258	0.132	4.70246e-15	3	MIR143HG
THBD	2.37215e-19	0.25917	0.165	0.068	5.69434e-15	3	THBD
MLTK	2.74856e-19	0.422907	0.51	0.377	6.59792e-15	3	MLTK
SERPINI1	2.99826e-19	0.313518	0.185	0.081	7.19731e-15	3	SERPINI1
2021-09-06	6.81666e-19	0.320319	0.384	0.241	1.63634e-14	3	2021-09-06
TBC1D1	1.77995e-18	0.280261	0.276	0.152	4.27277e-14	3	TBC1D1
PSME2	1.90221e-18	0.405959	0.726	0.639	4.56626e-14	3	PSME2
CSTA	2.89616e-18	0.499405	0.307	0.183	6.95223e-14	3	CSTA
RILPL2	3.56201e-18	0.278939	0.295	0.167	8.55062e-14	3	RILPL2
PCSK7	3.61689e-18	0.411216	0.517	0.395	8.68235e-14	3	PCSK7
RHOG	4.15645e-18	0.335668	0.483	0.347	9.97756e-14	3	RHOG
B3GNT2	5.28231e-18	0.290659	0.291	0.165	1.26802e-13	3	B3GNT2
CTRB22	1.06863e-17	0.406732	0.501	0.336	2.56524e-13	3	CTRB2
LURAP1L	1.3807e-17	0.322769	0.302	0.175	3.31437e-13	3	LURAP1L
PPP1R12B	2.07256e-17	0.354069	0.283	0.161	4.97517e-13	3	PPP1R12B
FBP1	2.12148e-17	0.258197	0.161	0.069	5.09262e-13	3	FBP1
RPS29	2.59796e-17	0.261026	1	0.999	6.23641e-13	3	RPS29
ROCK1	3.09458e-17	0.35121	0.608	0.493	7.42855e-13	3	ROCK1
MAFB	4.19603e-17	0.449202	0.39	0.248	1.00726e-12	3	MAFB
BAZ2A	4.2066e-17	0.283957	0.352	0.218	1.0098e-12	3	BAZ2A
SELT	6.5309e-17	0.314228	0.578	0.446	1.56774e-12	3	SELT
PPP1CA	6.66951e-17	0.326547	0.587	0.471	1.60102e-12	3	PPP1CA
TREM2	2.73522e-59	0.509125	0.204	0.045	6.5659e-55	3	TREM2
NR4A21	8.31957e-17	0.294004	0.303	0.174	1.99711e-12	3	NR4A2
CDC42SE2	9.26616e-17	0.298351	0.278	0.157	2.22434e-12	3	CDC42SE2
ELF1	9.36363e-17	0.340661	0.462	0.33	2.24774e-12	3	ELF1
HMOX1	9.46819e-17	0.276206	0.173	0.078	2.27284e-12	3	HMOX1
ARHGEF1	1.56278e-16	0.295939	0.292	0.173	3.75145e-12	3	ARHGEF1
MT-ND2	3.45287e-16	0.250096	0.998	0.991	8.28861e-12	3	MT-ND2
HIF1A1	3.79247e-16	0.363968	0.624	0.503	9.10382e-12	3	HIF1A
ANP32A	4.32886e-16	0.314086	0.494	0.368	1.03914e-11	3	ANP32A
PPP1R18	4.72327e-16	0.341093	0.437	0.313	1.13382e-11	3	PPP1R18
ARPC5	5.88288e-16	0.340334	0.795	0.742	1.41219e-11	3	ARPC5
ABCC9	6.17191e-16	0.291068	0.284	0.163	1.48157e-11	3	ABCC9
GRB2	6.19585e-16	0.305661	0.358	0.237	1.48731e-11	3	GRB2
COL4A21	7.53208e-16	0.424349	0.745	0.663	1.80808e-11	3	COL4A2
TSC22D4	8.44761e-16	0.270622	0.334	0.208	2.02785e-11	3	TSC22D4
CHN11	1.09072e-15	0.42512	0.416	0.284	2.61827e-11	3	CHN1
PNRC11	1.58503e-15	0.292655	0.878	0.788	3.80485e-11	3	PNRC1
GGA1	1.59301e-15	0.257166	0.315	0.192	3.82402e-11	3	GGA1
ATP1B31	1.96136e-15	0.48127	0.65	0.563	4.70824e-11	3	ATP1B3
PFKFB3	2.73441e-15	0.277472	0.225	0.121	6.56396e-11	3	PFKFB3
XIST1	3.31628e-15	0.41466	0.464	0.32	7.96072e-11	3	XIST
RB1	3.34147e-15	0.255771	0.255	0.145	8.02119e-11	3	RB1
PPP1R12A	4.99599e-15	0.361924	0.608	0.508	1.19929e-10	3	PPP1R12A
ARID5A	5.99468e-15	0.325967	0.358	0.242	1.43902e-10	3	ARID5A
TFRC	6.95989e-15	0.3201	0.228	0.126	1.67072e-10	3	TFRC
COX7B	7.30238e-15	0.296008	0.846	0.823	1.75294e-10	3	COX7B
PNISR1	8.6084e-15	0.277896	0.867	0.813	2.06645e-10	3	PNISR
SP110	9.73088e-15	0.314563	0.36	0.242	2.3359e-10	3	SP110
PYCARD	1.14362e-14	0.356157	0.413	0.298	2.74525e-10	3	PYCARD
BIRC3	1.50279e-14	0.445749	0.271	0.164	3.60744e-10	3	BIRC3
CCND3	3.44244e-14	0.340929	0.435	0.324	8.26358e-10	3	CCND3
PSMB8	3.79452e-14	0.26211	0.61	0.489	9.10875e-10	3	PSMB8
ITGA12	4.9517e-14	0.335844	0.526	0.4	1.18866e-09	3	ITGA1
KMT2E	5.97736e-14	0.320647	0.64	0.548	1.43487e-09	3	KMT2E
ARHGEF7	7.42908e-14	0.281095	0.254	0.149	1.78335e-09	3	ARHGEF7
ZFP36L21	7.55341e-14	0.275611	0.902	0.822	1.81319e-09	3	ZFP36L2
LIPA	7.94237e-14	0.408262	0.366	0.256	1.90657e-09	3	LIPA
C1orf63	9.27551e-14	0.297376	0.652	0.542	2.22659e-09	3	C1orf63
PSMB9	1.19868e-36	0.508929	0.677	0.493	2.87742e-32	3	PSMB9
ENSA	1.94719e-13	0.299059	0.591	0.503	4.67423e-09	3	ENSA
IFITM11	2.23674e-13	0.406476	0.742	0.646	5.36929e-09	3	IFITM1
GLUL1	2.38749e-13	0.4073	0.778	0.73	5.73117e-09	3	GLUL
MOB1A	2.60136e-13	0.28932	0.544	0.435	6.24456e-09	3	MOB1A
RARRES31	3.47083e-13	0.293103	0.591	0.467	8.33174e-09	3	RARRES3
PSMB10	3.53212e-13	0.266148	0.366	0.258	8.47885e-09	3	PSMB10
KLRD1	3.75456e-13	0.30742	0.109	0.045	9.01282e-09	3	KLRD1
MGLL	4.76788e-13	0.265342	0.295	0.187	1.14453e-08	3	MGLL
CYCS1	5.45448e-13	0.289121	0.713	0.642	1.30935e-08	3	CYCS
TMEM66	5.48166e-13	0.335344	0.856	0.802	1.31587e-08	3	TMEM66
HOXB-AS1	5.7165e-13	0.293913	0.294	0.189	1.37225e-08	3	HOXB-AS1
CFLAR	6.77127e-13	0.290562	0.538	0.429	1.62544e-08	3	CFLAR
HMGN3	7.26431e-13	0.268934	0.682	0.608	1.7438e-08	3	HMGN3
SLC2A31	9.09297e-13	0.345917	0.539	0.428	2.18277e-08	3	SLC2A3
C11orf961	1.21442e-12	0.369576	0.653	0.542	2.91522e-08	3	C11orf96
STK17B	1.46966e-12	0.306525	0.488	0.376	3.52791e-08	3	STK17B
LEPROTL1	1.6772e-12	0.35264	0.483	0.384	4.02613e-08	3	LEPROTL1
MIDN1	2.17804e-12	0.288946	0.453	0.339	5.22838e-08	3	MIDN
PPP1CB	2.31276e-12	0.337248	0.746	0.671	5.55179e-08	3	PPP1CB
TNS1	4.00137e-12	0.311419	0.525	0.418	9.60528e-08	3	TNS1
ATP6V0B	4.1073e-12	0.272916	0.698	0.645	9.85959e-08	3	ATP6V0B
ANAPC16	4.30073e-12	0.275454	0.758	0.671	1.03239e-07	3	ANAPC16
TPM3	4.6599e-12	0.280299	0.596	0.503	1.11861e-07	3	TPM3
SMCHD1	4.6683e-12	0.262946	0.302	0.197	1.12063e-07	3	SMCHD1
ATM	5.16083e-12	0.275091	0.35	0.239	1.23886e-07	3	ATM
MAT2A1	5.4711e-12	0.321451	0.485	0.379	1.31334e-07	3	MAT2A
EIF3K	5.90032e-12	0.252849	0.838	0.803	1.41637e-07	3	EIF3K
ACP5	7.21009e-12	0.28065	0.236	0.14	1.73078e-07	3	ACP5
ISG151	7.59698e-12	0.339157	0.73	0.667	1.82366e-07	3	ISG15
DAZAP2	8.53754e-12	0.307907	0.674	0.617	2.04944e-07	3	DAZAP2
PTEN1	8.624e-12	0.290529	0.658	0.572	2.07019e-07	3	PTEN
GLRX	9.62593e-12	0.310255	0.499	0.401	2.3107e-07	3	GLRX
ANKRD12	1.65186e-11	0.288614	0.602	0.506	3.9653e-07	3	ANKRD12
UBXN1	1.92996e-11	0.253037	0.708	0.64	4.63286e-07	3	UBXN1
JAK1	2.1523e-11	0.251014	0.607	0.506	5.16659e-07	3	JAK1
TNFSF13B1	2.59381e-11	0.291126	0.331	0.222	6.22645e-07	3	TNFSF13B
ABRACL	3.17062e-11	0.268522	0.478	0.386	7.61108e-07	3	ABRACL
SRSF7	3.35046e-11	0.256836	0.701	0.613	8.04277e-07	3	SRSF7
MT1F	3.45994e-11	0.257944	0.318	0.214	8.3056e-07	3	MT1F
MZB1	4.09379e-11	0.367245	0.125	0.059	9.82715e-07	3	MZB1
JADE1	4.38228e-11	0.256061	0.345	0.239	1.05197e-06	3	JADE1
ANP32B	6.53048e-11	0.259029	0.668	0.57	1.56764e-06	3	ANP32B
PICALM	6.84881e-11	0.259424	0.504	0.402	1.64406e-06	3	PICALM
ARHGAP29	1.72624e-48	0.506993	0.334	0.127	4.14384e-44	3	ARHGAP29
CD68	8.36964e-11	0.487353	0.387	0.301	2.00913e-06	3	CD68
EGFL6	8.64882e-11	0.303551	0.164	0.087	2.07615e-06	3	EGFL6
ANKRD11	1.11735e-10	0.255696	0.514	0.412	2.6822e-06	3	ANKRD11
POMP	1.20342e-10	0.258286	0.892	0.863	2.88881e-06	3	POMP
SP100	2.30254e-10	0.254001	0.596	0.496	5.52725e-06	3	SP100
CMC1	2.8874e-10	0.468861	0.371	0.279	6.93121e-06	3	CMC1
LDHB	3.09123e-10	0.251777	0.822	0.776	7.42051e-06	3	LDHB
UTRN	3.826e-10	0.26828	0.419	0.323	9.18431e-06	3	UTRN
ZFHX3	3.857e-10	0.278664	0.435	0.337	9.25874e-06	3	ZFHX3
CKLF	6.00337e-10	0.337539	0.584	0.512	1.44111e-05	3	CKLF
TKT	7.54972e-10	0.285067	0.494	0.413	1.81231e-05	3	TKT
ID21	7.65348e-10	0.258558	0.594	0.499	1.83722e-05	3	ID2
PSME1	4.68911e-41	0.506064	0.88	0.751	1.12562e-36	3	PSME1
ZEB2	1.49065e-42	0.502998	0.586	0.352	3.57831e-38	3	ZEB2
MYO1F	9.82572e-82	0.500318	0.313	0.078	2.35866e-77	3	MYO1F
PRDM1	2.05648e-09	0.251609	0.273	0.183	4.93658e-05	3	PRDM1
TFPI1	2.20932e-09	0.321099	0.599	0.531	5.30348e-05	3	TFPI
TMEM107	2.26444e-09	0.289372	0.254	0.172	5.43578e-05	3	TMEM107
PRR13	3.69759e-09	0.263316	0.628	0.563	8.87607e-05	3	PRR13
HES4	4.89725e-09	0.292219	0.538	0.443	0.000117559	3	HES4
MDM4	6.00937e-09	0.254789	0.385	0.295	0.000144255	3	MDM4
IFNGR1	6.22884e-09	0.277006	0.547	0.489	0.000149523	3	IFNGR1
LMOD1	6.72056e-09	0.317865	0.291	0.208	0.000161327	3	LMOD1
SOCS31	1.03204e-08	0.339988	0.525	0.438	0.000247741	3	SOCS3
H2AFY	1.20016e-08	0.253808	0.607	0.554	0.000288098	3	H2AFY
FBLIM1	2.13431e-08	0.294489	0.448	0.368	0.000512341	3	FBLIM1
2021-09-09	3.25242e-08	0.253599	0.408	0.329	0.000780745	3	2021-09-09
PPY	4.15178e-08	0.284964	0.215	0.141	0.000996635	3	PPY
CRISPLD22	4.9923e-08	0.262844	0.729	0.651	0.0011984	3	CRISPLD2
HMOX2	5.00341e-08	0.254013	0.404	0.331	0.00120107	3	HMOX2
NKTR	1.12733e-07	0.260678	0.594	0.528	0.00270616	3	NKTR
CTSD	1.41497e-07	0.490379	0.758	0.774	0.00339663	3	CTSD
NID1	1.72089e-07	0.251561	0.482	0.41	0.004131	3	NID1
SNHG15	3.3237e-07	0.253148	0.299	0.229	0.00797854	3	SNHG15
CCL20	1.49226e-06	0.292478	0.136	0.083	0.0358217	3	CCL20
CDC42SE11	2.47323e-06	0.258949	0.382	0.314	0.0593698	3	CDC42SE1
RGS21	3.43057e-06	0.422155	0.517	0.452	0.0823509	3	RGS2
PRSS12	4.36864e-06	0.259788	0.334	0.251	0.104869	3	PRSS1
HBB	5.08289e-06	0.442961	0.135	0.082	0.122015	3	HBB
PMEPA1	7.5977e-06	0.256669	0.543	0.489	0.182383	3	PMEPA1
IGJ	8.87301e-06	0.911811	0.311	0.247	0.212997	3	IGJ
PLN	1.06687e-05	0.384891	0.25	0.187	0.256103	3	PLN
CHMP1B1	1.2988e-05	0.270532	0.443	0.385	0.311777	3	CHMP1B
CCL191	2.10582e-05	1.41941	0.254	0.19	0.505502	3	CCL19
TSC22D11	0.000201685	0.262724	0.823	0.817	1	3	TSC22D1
GRN	0.00027758	0.274529	0.697	0.715	1	3	GRN
ENTHD1	0	1.08142	0.405	0.007	0	4	ENTHD1
MME	1.90831e-227	1.01984	0.505	0.056	4.58091e-223	4	MME
ZFAS1	4.7748e-194	1.8439	0.993	0.872	1.14619e-189	4	ZFAS1
FTH1	2.44972e-191	1.70621	1	1	5.88056e-187	4	FTH1
ALDOA	2.79221e-191	1.51906	1	0.939	6.70271e-187	4	ALDOA
RPL11	1.31573e-190	0.929567	0.998	1	3.15841e-186	4	RPL11
RPS191	8.47102e-188	1.12442	1	1	2.03347e-183	4	RPS19
RPL8	8.64542e-188	1.08847	1	0.998	2.07533e-183	4	RPL8
FTL	1.01433e-187	1.5191	1	1	2.43489e-183	4	FTL
FAU	1.22116e-186	1.04356	1	0.996	2.93139e-182	4	FAU
RPL10	2.89955e-186	1.03409	1	1	6.96037e-182	4	RPL10
RPL36	3.12188e-186	1.0191	1	0.999	7.49407e-182	4	RPL36
RPL41	9.40296e-186	0.954475	1	1	2.25718e-181	4	RPL41
EIF1	2.83061e-183	1.25123	1	0.994	6.79489e-179	4	EIF1
BNIP3	5.21826e-182	1.37874	0.662	0.151	1.25264e-177	4	BNIP3
RPL37A	6.54866e-181	0.937034	1	1	1.57201e-176	4	RPL37A
RPS27	1.12657e-177	1.00304	1	1	2.70433e-173	4	RPS27
RPL35	3.41693e-177	0.97013	0.998	0.999	8.20235e-173	4	RPL35
RPL14	4.95291e-177	1.02393	1	0.998	1.18895e-172	4	RPL14
RPL35A	5.80907e-177	0.986617	1	0.999	1.39447e-172	4	RPL35A
RPL18	3.50994e-176	1.01675	1	0.997	8.4256e-172	4	RPL18
RPL13	2.23643e-175	0.833971	1	1	5.36856e-171	4	RPL13
ENO1	7.12569e-174	1.86729	0.99	0.844	1.71052e-169	4	ENO1
RPL26	4.25248e-172	0.976356	1	0.999	1.02081e-167	4	RPL26
ENO2	3.81543e-171	1.33909	0.684	0.172	9.15895e-167	4	ENO2
RP11-400N13.31	4.20626e-170	1.16639	0.609	0.12	1.00971e-165	4	RP11-400N13.3
RPS28	6.7167e-168	0.923144	1	1	1.61234e-163	4	RPS28
GS1-600G8.5	4.16026e-167	0.568052	0.194	0.006	9.98671e-163	4	GS1-600G8.5
RPS16	5.48574e-167	0.926114	1	0.997	1.31685e-162	4	RPS16
RPL32	3.11638e-165	0.766631	1	1	7.48088e-161	4	RPL32
RPS15	7.75167e-165	0.79607	1	1	1.86079e-160	4	RPS15
ERO1L	2.22558e-164	1.42011	0.791	0.272	5.3425e-160	4	ERO1L
GAPDH1	3.51176e-164	1.45336	1	0.99	8.42997e-160	4	GAPDH
RPS18	6.99763e-163	0.729873	1	1	1.67978e-158	4	RPS18
RPS15A	7.71131e-163	0.858916	1	1	1.8511e-158	4	RPS15A
RPS3	1.60175e-162	0.898287	1	0.998	3.84501e-158	4	RPS3
RPL18A	1.14034e-159	0.822394	1	1	2.73738e-155	4	RPL18A
MIF1	1.57554e-157	1.32148	0.995	0.925	3.78207e-153	4	MIF
RPL21	2.01028e-157	1.01109	1	0.999	4.82569e-153	4	RPL21
RPS25	2.96791e-157	0.852116	1	0.999	7.12447e-153	4	RPS25
RPL9	1.9696e-155	0.808729	1	0.999	4.72804e-151	4	RPL9
PGK1	4.00775e-154	1.69949	0.953	0.68	9.6206e-150	4	PGK1
RPS5	6.6063e-154	1.05222	0.998	0.991	1.58584e-149	4	RPS5
ADM1	1.0116e-152	2.16441	0.749	0.243	2.42836e-148	4	ADM
RPL24	1.29373e-152	0.888056	1	0.997	3.10559e-148	4	RPL24
NDRG1	2.99698e-151	1.68362	0.878	0.422	7.19426e-147	4	NDRG1
UPP1	3.16846e-150	1.24025	0.669	0.187	7.60588e-146	4	UPP1
RPL13A	7.89774e-149	0.740631	1	1	1.89585e-144	4	RPL13A
RPL39	6.26535e-147	0.868889	1	0.999	1.504e-142	4	RPL39
RPL31	1.50502e-146	0.823302	1	0.999	3.61279e-142	4	RPL31
RPL17	4.02674e-144	1.25231	0.985	0.923	9.66619e-140	4	RPL17
EPB41L4A-AS1	1.96497e-143	1.45409	0.843	0.397	4.7169e-139	4	EPB41L4A-AS1
RPL15	4.28852e-143	0.783923	0.998	1	1.02946e-138	4	RPL15
SFTA1P	2.25255e-141	0.832164	0.328	0.037	5.40725e-137	4	SFTA1P
RPL38	3.00091e-141	0.850779	1	0.998	7.20369e-137	4	RPL38
RPL22	7.4013e-141	0.847172	1	0.995	1.77668e-136	4	RPL22
RPS6	1.12198e-139	0.747847	1	1	2.6933e-135	4	RPS6
GNB2L1	6.69759e-139	0.885384	0.998	0.995	1.60776e-134	4	GNB2L1
RPL29	1.67851e-137	0.735088	1	0.998	4.02926e-133	4	RPL29
RPS291	1.99444e-136	0.734983	1	0.999	4.78766e-132	4	RPS29
RPS27A	9.24548e-135	0.785767	1	0.998	2.21938e-130	4	RPS27A
RPS13	9.16327e-134	0.755338	1	0.996	2.19964e-129	4	RPS13
RPS26	4.49686e-133	0.933665	1	0.968	1.07947e-128	4	RPS26
SLC2A1	7.98491e-132	1.17333	0.577	0.149	1.91678e-127	4	SLC2A1
RPL5	3.07974e-129	0.865901	0.998	0.997	7.39291e-125	4	RPL5
RPS20	4.36005e-127	0.797472	1	0.996	1.04663e-122	4	RPS20
RPLP2	5.41212e-127	0.640599	1	1	1.29918e-122	4	RPLP2
RPL23A	5.13134e-126	0.700966	1	0.997	1.23178e-121	4	RPL23A
RPS8	5.13309e-125	0.774175	1	1	1.2322e-120	4	RPS8
NPM1	1.82793e-124	0.992125	0.998	0.969	4.38794e-120	4	NPM1
RPL30	1.2455e-123	0.70219	1	0.997	2.98983e-119	4	RPL30
PTGES	8.66593e-123	1.05539	0.572	0.146	2.08026e-118	4	PTGES
LUCAT1	7.08566e-119	0.318841	0.157	0.007	1.70091e-114	4	LUCAT1
RPL3	1.05388e-118	0.693694	1	0.999	2.52985e-114	4	RPL3
LDHA	3.65662e-118	1.19839	1	0.923	8.77772e-114	4	LDHA
RPS2	1.13382e-115	0.702854	1	0.999	2.72173e-111	4	RPS2
PTGES3	1.21641e-115	1.14696	0.965	0.799	2.92e-111	4	PTGES3
RPL36A	3.26689e-115	0.900693	1	0.996	7.84217e-111	4	RPL36A
RPS27L	2.37937e-111	1.06978	0.995	0.961	5.71168e-107	4	RPS27L
EVI2A1	1.83327e-108	1.04356	0.58	0.171	4.40077e-104	4	EVI2A
TMEM91	1.96314e-108	0.977853	0.582	0.174	4.71251e-104	4	TMEM91
RPL19	2.6939e-108	0.587225	1	1	6.4667e-104	4	RPL19
PTMA1	3.93213e-108	0.74858	1	0.999	9.43907e-104	4	PTMA
RPL27A	7.1384e-108	0.553418	1	1	1.71357e-103	4	RPL27A
RPS71	8.2768e-106	0.681332	1	0.993	1.98685e-101	4	RPS7
CCDC85B	3.25768e-105	1.27094	0.908	0.671	7.82006e-101	4	CCDC85B
RPL34	3.30378e-105	0.59546	1	1	7.93073e-101	4	RPL34
CCNI	5.73551e-105	0.980837	0.98	0.904	1.37681e-100	4	CCNI
CA12	3.93227e-104	0.638317	0.363	0.064	9.43942e-100	4	CA12
RPL12	4.05826e-104	0.639819	1	1	9.74186e-100	4	RPL12
SMS	9.93634e-104	1.18372	0.756	0.363	2.38522e-99	4	SMS
TAF1D	3.18867e-102	1.25276	0.843	0.519	7.6544e-98	4	TAF1D
ATP5G21	1.74886e-98	0.855207	0.985	0.923	4.19813e-94	4	ATP5G2
CA9	2.0773e-98	0.649736	0.261	0.034	4.98656e-94	4	CA9
TRIB3	2.35732e-98	0.729235	0.276	0.038	5.65874e-94	4	TRIB3
RPS3A	7.21476e-98	0.617112	1	0.998	1.7319e-93	4	RPS3A
RSL24D1	6.84652e-96	1.00486	0.933	0.773	1.64351e-91	4	RSL24D1
RPS23	2.10623e-95	0.576774	1	1	5.05601e-91	4	RPS23
CDCP1	2.90952e-94	0.71922	0.371	0.076	6.98429e-90	4	CDCP1
PLP2	1.90825e-93	1.12634	0.876	0.616	4.58075e-89	4	PLP2
RPS12	4.84333e-93	0.597594	1	0.999	1.16264e-88	4	RPS12
SCG5	4.29713e-92	1.43458	0.677	0.314	1.03153e-87	4	SCG5
DIRC3	2.55358e-91	0.551769	0.219	0.025	6.12987e-87	4	DIRC3
PLIN2	5.32219e-90	1.59286	0.739	0.375	1.27759e-85	4	PLIN2
SH3BP5	1.55416e-89	1.16711	0.694	0.333	3.73076e-85	4	SH3BP5
RPL23	2.99216e-88	0.611955	1	0.992	7.18267e-84	4	RPL23
GBE1	5.47299e-88	0.890475	0.542	0.181	1.31379e-83	4	GBE1
RPL7	6.15297e-87	0.632858	1	0.999	1.47702e-82	4	RPL7
RPL10A	6.21219e-87	0.657507	1	0.992	1.49124e-82	4	RPL10A
CPE	1.54931e-86	1.31156	0.93	0.777	3.71911e-82	4	CPE
RPL6	2.16264e-84	0.627701	0.995	0.995	5.19143e-80	4	RPL6
RP11-815M8.1	5.26397e-84	0.293548	0.169	0.015	1.26362e-79	4	RP11-815M8.1
RPSA	7.46996e-83	0.718225	0.993	0.968	1.79316e-78	4	RPSA
SNHG12	1.05642e-81	0.838972	0.418	0.111	2.53593e-77	4	SNHG12
EIF4A2	2.03889e-81	0.934088	0.965	0.906	4.89436e-77	4	EIF4A2
ST13	3.99993e-81	0.936915	0.938	0.806	9.60183e-77	4	ST13
TMEM1581	7.27835e-81	1.21932	0.709	0.32	1.74717e-76	4	TMEM158
MT2A1	3.01952e-80	1.33178	1	0.991	7.24835e-76	4	MT2A
SEC61G	3.4071e-80	0.859	0.983	0.887	8.17875e-76	4	SEC61G
PFDN5	1.90371e-79	0.574793	1	0.993	4.56986e-75	4	PFDN5
EGLN3	5.03348e-79	0.901359	0.507	0.165	1.20829e-74	4	EGLN3
RPLP1	6.00014e-79	0.386956	1	1	1.44033e-74	4	RPLP1
RPL7A	9.38182e-79	0.540704	0.998	0.995	2.25211e-74	4	RPL7A
RPS21	1.04645e-78	0.618219	0.998	0.98	2.51201e-74	4	RPS21
IFFO1	3.00639e-77	0.747163	0.52	0.18	7.21683e-73	4	IFFO1
RPS4Y11	6.20612e-77	1.08411	0.871	0.546	1.48978e-72	4	RPS4Y1
NACA	7.2623e-76	0.553548	0.998	0.991	1.74331e-71	4	NACA
LGALS3	1.86191e-75	1.03659	0.965	0.855	4.46952e-71	4	LGALS3
BNIP3L	2.08592e-75	1.06297	0.871	0.682	5.00725e-71	4	BNIP3L
DARS	2.87477e-74	0.945446	0.771	0.474	6.90089e-70	4	DARS
CIRBP1	9.68749e-74	0.858707	0.975	0.928	2.32548e-69	4	CIRBP
COX7A2L	6.08296e-73	0.813808	0.91	0.696	1.46021e-68	4	COX7A2L
TGFBI1	1.97878e-72	0.991103	0.843	0.493	4.75007e-68	4	TGFBI
CD681	2.14429e-71	0.85066	0.632	0.288	5.14736e-67	4	CD68
VDAC1	3.59619e-71	0.886063	0.851	0.621	8.63265e-67	4	VDAC1
RPL28	6.9539e-71	0.474642	1	1	1.66928e-66	4	RPL28
VEGFA1	1.97389e-70	0.897208	0.667	0.31	4.73832e-66	4	VEGFA
GDNF	4.845e-69	0.270359	0.129	0.01	1.16304e-64	4	GDNF
PNCK	7.29124e-69	0.342065	0.124	0.009	1.75026e-64	4	PNCK
SLC16A31	2.11658e-67	0.853359	0.714	0.364	5.08085e-63	4	SLC16A3
GSTO1	2.98697e-66	0.921276	0.881	0.705	7.17021e-62	4	GSTO1
CLEC2B	7.18103e-66	1.27207	0.838	0.577	1.72381e-61	4	CLEC2B
RPS14	5.55837e-65	0.414807	1	1	1.33429e-60	4	RPS14
EIF3E	5.7205e-65	0.733291	0.968	0.914	1.37321e-60	4	EIF3E
TPI11	2.77788e-64	0.828698	0.978	0.89	6.6683e-60	4	TPI1
PERP1	1.73931e-63	0.837451	0.813	0.521	4.17522e-59	4	PERP
RPL36AL	2.29252e-63	0.673079	0.99	0.959	5.5032e-59	4	RPL36AL
PPP1R15A1	5.31927e-63	0.897763	0.789	0.502	1.27689e-58	4	PPP1R15A
TOMM20	1.3263e-62	0.785336	0.848	0.624	3.18378e-58	4	TOMM20
HMGA1	1.57945e-61	0.913827	0.458	0.168	3.79148e-57	4	HMGA1
BTF3	6.62949e-61	0.522844	1	0.981	1.59141e-56	4	BTF3
EMP3	8.90473e-61	0.803668	0.94	0.774	2.13758e-56	4	EMP3
COMMD6	8.90997e-61	0.643452	0.97	0.922	2.13884e-56	4	COMMD6
MIR210HG	1.91964e-59	0.476897	0.286	0.066	4.60809e-55	4	MIR210HG
RPL37	2.16537e-59	0.44963	1	0.999	5.19798e-55	4	RPL37
AK4	1.26926e-58	0.564938	0.358	0.104	3.04686e-54	4	AK4
VIM	5.35676e-58	0.66971	1	0.999	1.28589e-53	4	VIM
RPS10	1.89725e-57	0.529457	1	0.979	4.55434e-53	4	RPS10
CD441	5.70801e-57	0.980573	0.741	0.473	1.37021e-52	4	CD44
BTG11	5.91194e-57	0.775106	0.908	0.773	1.41916e-52	4	BTG1
PKM1	1.39792e-56	0.732966	0.978	0.879	3.35571e-52	4	PKM
SNHG8	2.42728e-56	0.803083	0.799	0.549	5.82669e-52	4	SNHG8
DDIT4	1.50132e-55	1.25822	0.918	0.771	3.60392e-51	4	DDIT4
CNBP	1.09976e-54	0.68458	0.933	0.845	2.63997e-50	4	CNBP
COX7C	2.70753e-54	0.532453	0.995	0.983	6.49943e-50	4	COX7C
RPS24	3.7392e-54	0.41399	1	0.999	8.97595e-50	4	RPS24
WFDC3	4.55123e-52	0.311721	0.144	0.019	1.09252e-47	4	WFDC3
MT1E	3.81455e-51	1.34891	0.938	0.887	9.15684e-47	4	MT1E
RPS9	8.49612e-51	0.422632	1	0.998	2.03949e-46	4	RPS9
CCL26	2.4028e-49	0.984114	0.353	0.114	5.76792e-45	4	CCL26
RPS11	7.40217e-49	0.390154	1	0.997	1.77689e-44	4	RPS11
RP11-841O20.2	1.82802e-48	0.348505	0.206	0.042	4.38816e-44	4	RP11-841O20.2
ALDOC	2.04678e-48	0.531633	0.361	0.119	4.91329e-44	4	ALDOC
CDH13	1.50488e-47	0.491938	0.299	0.085	3.61247e-43	4	CDH13
TCEA1	1.63149e-47	0.873482	0.736	0.55	3.9164e-43	4	TCEA1
SYF2	3.21377e-47	0.700847	0.846	0.667	7.71465e-43	4	SYF2
FXYD51	1.35692e-46	0.694146	0.821	0.614	3.25729e-42	4	FXYD5
SLC38A51	1.76512e-46	0.651471	0.438	0.177	4.23718e-42	4	SLC38A5
VDAC2	3.27084e-46	0.658615	0.846	0.687	7.85165e-42	4	VDAC2
PA2G4	3.81509e-46	0.715845	0.799	0.586	9.15813e-42	4	PA2G4
CCDC59	1.12163e-44	0.64959	0.642	0.372	2.69248e-40	4	CCDC59
TMEM45A	1.60809e-44	0.7593	0.816	0.597	3.86022e-40	4	TMEM45A
SPP1	2.91544e-44	0.37319	0.925	0.751	6.99851e-40	4	SPP1
DDIT3	5.08859e-44	0.820977	0.624	0.347	1.22152e-39	4	DDIT3
EIF3H	5.35936e-44	0.617686	0.92	0.809	1.28651e-39	4	EIF3H
STC11	1.51437e-43	0.448255	0.251	0.066	3.63526e-39	4	STC1
TREM1	8.27768e-43	0.388621	0.229	0.056	1.98706e-38	4	TREM1
PCNP	1.52448e-42	0.661433	0.848	0.675	3.65952e-38	4	PCNP
C16orf13	1.66669e-42	0.676463	0.786	0.575	4.0009e-38	4	C16orf13
STMN21	2.15122e-42	0.933905	0.361	0.127	5.16401e-38	4	STMN2
HSP90AB1	2.98036e-42	0.601349	0.99	0.934	7.15435e-38	4	HSP90AB1
TDRD3	5.85088e-42	0.627529	0.388	0.151	1.4045e-37	4	TDRD3
RP11-838N2.4	9.8238e-42	0.331797	0.221	0.054	2.3582e-37	4	RP11-838N2.4
PLAUR1	1.19733e-41	0.691796	0.784	0.546	2.87419e-37	4	PLAUR
CCT4	1.40259e-40	0.652942	0.731	0.51	3.36692e-36	4	CCT4
UBE2D3	2.12924e-40	0.566215	0.91	0.798	5.11124e-36	4	UBE2D3
GLTSCR2	6.63402e-40	0.548224	0.953	0.905	1.5925e-35	4	GLTSCR2
RP6-109B7.3	1.02836e-39	0.457407	0.256	0.074	2.46859e-35	4	RP6-109B7.3
NBEAL1	1.89404e-39	0.492169	0.97	0.927	4.54664e-35	4	NBEAL1
TRMT112	2.27413e-39	0.554446	0.96	0.893	5.45906e-35	4	TRMT112
RPL4	1.46142e-38	0.43998	0.995	0.988	3.50814e-34	4	RPL4
SPAG4	2.7495e-38	0.322081	0.211	0.053	6.60018e-34	4	SPAG4
UBA52	4.43831e-38	0.371316	0.998	0.992	1.06542e-33	4	UBA52
CCDC104	4.97563e-38	0.632692	0.627	0.383	1.1944e-33	4	CCDC104
UQCRH	5.68817e-38	0.526975	0.945	0.864	1.36544e-33	4	UQCRH
SPINK1	6.25664e-38	0.841832	0.851	0.647	1.50191e-33	4	SPINK1
EIF1B	6.50016e-38	0.615675	0.831	0.677	1.56036e-33	4	EIF1B
RNF187	8.45577e-38	0.692361	0.629	0.408	2.02981e-33	4	RNF187
FAM162A	9.94997e-38	0.764326	0.784	0.6	2.38849e-33	4	FAM162A
INSIG2	1.27655e-37	0.774786	0.48	0.25	3.06437e-33	4	INSIG2
TMEM38B	1.36345e-37	0.472242	0.356	0.136	3.27295e-33	4	TMEM38B
PFKP	1.99123e-37	0.551983	0.418	0.187	4.77994e-33	4	PFKP
ANGPTL41	2.70035e-37	1.22676	0.45	0.211	6.48219e-33	4	ANGPTL4
SLC3A2	2.75756e-37	0.913172	0.672	0.458	6.61953e-33	4	SLC3A2
MZT1	4.50651e-37	0.534645	0.443	0.208	1.08179e-32	4	MZT1
LINC00922	6.81174e-37	0.275149	0.104	0.014	1.63516e-32	4	LINC00922
RPLP0	1.27453e-36	0.372247	1	0.995	3.05951e-32	4	RPLP0
SCGB3A1	1.51047e-36	0.329219	0.261	0.079	3.62587e-32	4	SCGB3A1
ACTG11	2.34421e-36	0.482351	0.998	0.995	5.62728e-32	4	ACTG1
RPL27	4.97804e-36	0.352789	1	0.99	1.19498e-31	4	RPL27
SNHG7	7.08408e-36	0.656329	0.649	0.431	1.70053e-31	4	SNHG7
H2AFZ	8.29464e-36	0.549121	0.873	0.745	1.99113e-31	4	H2AFZ
PHF1	1.64701e-35	0.568253	0.498	0.257	3.95364e-31	4	PHF1
C4orf3	2.08187e-35	0.561403	0.953	0.886	4.99753e-31	4	C4orf3
ATF4	2.61506e-35	0.587884	0.826	0.678	6.27745e-31	4	ATF4
TBCA	2.70235e-35	0.543883	0.908	0.858	6.48698e-31	4	TBCA
CACYBP	2.87218e-35	0.673617	0.669	0.449	6.89466e-31	4	CACYBP
TGIF11	3.53856e-35	0.726796	0.716	0.521	8.4943e-31	4	TGIF1
DNAJB9	3.59706e-35	0.892249	0.617	0.4	8.63475e-31	4	DNAJB9
SELK1	1.72111e-34	0.636259	0.853	0.728	4.13152e-30	4	SELK
TMEM258	9.22236e-34	0.50905	0.975	0.922	2.21383e-29	4	TMEM258
RND31	1.55003e-33	0.772068	0.632	0.389	3.72084e-29	4	RND3
OAZ11	1.8712e-33	0.442972	0.993	0.959	4.49182e-29	4	OAZ1
ANAPC161	2.1216e-33	0.558726	0.803	0.671	5.09289e-29	4	ANAPC16
EEF1A1	5.605e-33	0.286534	1	1	1.34548e-28	4	EEF1A1
P4HA11	6.35809e-33	0.573194	0.662	0.432	1.52626e-28	4	P4HA1
WDR45B	1.35313e-32	0.588839	0.535	0.31	3.24819e-28	4	WDR45B
MRPS61	2.20434e-32	0.706321	0.612	0.387	5.29152e-28	4	MRPS6
TCP1	3.33511e-32	0.593867	0.649	0.448	8.00593e-28	4	TCP1
ARG2	1.66946e-31	0.354792	0.142	0.03	4.00755e-27	4	ARG2
EEF1D1	2.40345e-31	0.391535	0.993	0.975	5.76948e-27	4	EEF1D
SF3B5	2.79319e-31	0.53522	0.808	0.655	6.70506e-27	4	SF3B5
SPOCD1	7.95119e-31	0.28263	0.199	0.056	1.90868e-26	4	SPOCD1
EIF3F	1.17795e-30	0.509028	0.868	0.769	2.82768e-26	4	EIF3F
NUDC	2.06394e-30	0.584363	0.746	0.612	4.95448e-26	4	NUDC
NMB	2.31769e-29	1.00944	0.336	0.149	5.56362e-25	4	NMB
DHRS7	3.23864e-29	0.59586	0.692	0.521	7.77436e-25	4	DHRS7
PGAM1	3.62203e-29	0.579077	0.831	0.726	8.69468e-25	4	PGAM1
HSPD1	5.31306e-29	0.546559	0.761	0.584	1.2754e-24	4	HSPD1
TOMM7	6.08565e-29	0.441518	0.968	0.934	1.46086e-24	4	TOMM7
ZNF395	6.68413e-29	0.396586	0.276	0.103	1.60452e-24	4	ZNF395
RABGGTB	2.19077e-28	0.521269	0.512	0.307	5.25895e-24	4	RABGGTB
COX7A2	4.26221e-28	0.434475	0.945	0.902	1.02314e-23	4	COX7A2
POLR1D	4.52977e-28	0.534769	0.697	0.513	1.08737e-23	4	POLR1D
ANP32B1	7.53697e-28	0.54029	0.736	0.569	1.80925e-23	4	ANP32B
RPSAP58	1.16083e-27	0.511011	0.886	0.78	2.78656e-23	4	RPSAP58
CCT8	1.25237e-27	0.555789	0.694	0.52	3.00631e-23	4	CCT8
SVIP	2.11899e-27	0.555659	0.54	0.335	5.08663e-23	4	SVIP
IGBP1	2.29461e-27	0.518713	0.634	0.438	5.50822e-23	4	IGBP1
RSL1D1	4.90574e-27	0.466179	0.821	0.663	1.17762e-22	4	RSL1D1
HILPDA1	1.17489e-26	1.02814	0.498	0.288	2.82033e-22	4	HILPDA
LINC00493	2.10125e-26	0.54457	0.816	0.7	5.04404e-22	4	LINC00493
INS1	2.63533e-26	0.390799	0.95	0.909	6.3261e-22	4	INS
LINC00882	3.22294e-26	0.452279	0.261	0.102	7.73668e-22	4	LINC00882
TAF7	3.45e-26	0.486705	0.711	0.547	8.28173e-22	4	TAF7
SDCBP1	7.00679e-26	0.656137	0.871	0.795	1.68198e-21	4	SDCBP
UBE2B	7.76148e-26	0.547935	0.801	0.692	1.86314e-21	4	UBE2B
SNRPD2	8.39717e-26	0.410234	0.965	0.911	2.01574e-21	4	SNRPD2
LPCAT2	9.40592e-26	0.373063	0.254	0.097	2.25789e-21	4	LPCAT2
DHPS	1.26095e-25	0.530812	0.498	0.309	3.0269e-21	4	DHPS
CDKN1A1	1.58543e-25	0.603518	0.644	0.444	3.80583e-21	4	CDKN1A
SLC25A6	3.33975e-25	0.397877	0.98	0.95	8.01707e-21	4	SLC25A6
TATDN1	7.36216e-25	0.492118	0.517	0.326	1.76729e-20	4	TATDN1
HSPA9	7.64005e-25	0.661537	0.634	0.484	1.83399e-20	4	HSPA9
UQCRB1	7.67815e-25	0.347434	0.995	0.975	1.84314e-20	4	UQCRB
CTSD1	1.13711e-24	0.421071	0.866	0.766	2.72963e-20	4	CTSD
EEF2	1.16129e-24	0.366377	0.973	0.975	2.78769e-20	4	EEF2
USMG5	1.24135e-24	0.429585	0.95	0.91	2.97986e-20	4	USMG5
SBDS	2.25688e-24	0.500598	0.826	0.711	5.41764e-20	4	SBDS
MICA	2.65846e-24	0.403405	0.371	0.185	6.38163e-20	4	MICA
NDUFS5	9.1692e-24	0.38918	0.978	0.94	2.20107e-19	4	NDUFS5
SARS	1.03816e-23	0.443106	0.662	0.485	2.4921e-19	4	SARS
ANXA5	1.6001e-23	0.475743	0.948	0.924	3.84103e-19	4	ANXA5
CTSB1	2.65369e-23	0.592461	0.913	0.857	6.37018e-19	4	CTSB
LINC001521	3.26854e-23	0.443497	0.801	0.665	7.84612e-19	4	LINC00152
CLDND1	3.98625e-23	0.507744	0.557	0.374	9.56899e-19	4	CLDND1
EIF1AY	5.4826e-23	0.396011	0.386	0.194	1.3161e-18	4	EIF1AY
FAM96B	5.80707e-23	0.506662	0.786	0.657	1.39399e-18	4	FAM96B
H3F3B1	6.02922e-23	0.379687	0.993	0.993	1.44732e-18	4	H3F3B
HPCAL1	1.12153e-22	0.422414	0.346	0.173	2.69224e-18	4	HPCAL1
MRPL54	1.22046e-22	0.482927	0.602	0.43	2.92972e-18	4	MRPL54
PHPT1	1.78012e-22	0.422913	0.94	0.874	4.27317e-18	4	PHPT1
ZNF581	3.12606e-22	0.379138	0.358	0.183	7.50411e-18	4	ZNF581
SNRPA1	3.30527e-22	0.503218	0.49	0.313	7.93429e-18	4	SNRPA1
CEBPG	3.69091e-22	0.364741	0.299	0.138	8.86004e-18	4	CEBPG
MORF4L11	8.40921e-22	0.394899	0.97	0.923	2.01863e-17	4	MORF4L1
TXN	8.72948e-22	0.394493	0.968	0.914	2.09551e-17	4	TXN
RPS17	9.97314e-22	0.478497	0.463	0.289	2.39405e-17	4	RPS17
PCMT1	1.18392e-21	0.46548	0.607	0.447	2.842e-17	4	PCMT1
CHCHD2	1.35545e-21	0.354511	0.975	0.93	3.25376e-17	4	CHCHD2
WDR83OS	1.50923e-21	0.423026	0.863	0.769	3.62292e-17	4	WDR83OS
FKBP4	1.61022e-21	0.411196	0.368	0.195	3.86532e-17	4	FKBP4
HNRNPC	2.47644e-21	0.433091	0.908	0.841	5.94469e-17	4	HNRNPC
MXI1	4.79384e-21	0.369277	0.323	0.158	1.15076e-16	4	MXI1
LAGE3	6.79268e-21	0.468355	0.525	0.346	1.63058e-16	4	LAGE3
GDF15	9.5813e-21	0.669359	0.194	0.071	2.29999e-16	4	GDF15
EEF1B2	1.7679e-20	0.377437	0.933	0.896	4.24385e-16	4	EEF1B2
SYPL1	2.08206e-20	0.4691	0.657	0.514	4.998e-16	4	SYPL1
GID8	2.09669e-20	0.411428	0.413	0.237	5.03311e-16	4	GID8
PABPC11	3.38499e-20	0.371243	0.948	0.892	8.12566e-16	4	PABPC1
UBXN11	3.63405e-20	0.45503	0.751	0.64	8.72353e-16	4	UBXN1
LAMTOR5	3.73797e-20	0.415857	0.858	0.783	8.97299e-16	4	LAMTOR5
PABPC4	4.18721e-20	0.409409	0.587	0.409	1.00514e-15	4	PABPC4
COPS2	6.16818e-20	0.449332	0.527	0.366	1.48067e-15	4	COPS2
TSLP	6.3776e-20	0.266717	0.149	0.046	1.53094e-15	4	TSLP
GHITM	9.13225e-20	0.464871	0.714	0.602	2.1922e-15	4	GHITM
PNRC12	1.01579e-19	0.435651	0.871	0.792	2.43839e-15	4	PNRC1
ERRFI11	1.08725e-19	0.533928	0.629	0.476	2.60995e-15	4	ERRFI1
WBP2	1.12331e-19	0.472169	0.473	0.313	2.6965e-15	4	WBP2
TNFRSF12A1	1.4597e-19	0.495813	0.734	0.574	3.50401e-15	4	TNFRSF12A
TM4SF11	3.02096e-19	0.402897	0.739	0.616	7.25182e-15	4	TM4SF1
UBE2D2	3.10494e-19	0.41464	0.729	0.616	7.45341e-15	4	UBE2D2
EIF3L	3.62336e-19	0.406203	0.816	0.703	8.69789e-15	4	EIF3L
SLC16A1	3.97761e-19	0.489507	0.328	0.176	9.54826e-15	4	SLC16A1
PFDN2	4.2374e-19	0.415586	0.776	0.681	1.01719e-14	4	PFDN2
EIF2A	4.48239e-19	0.44206	0.587	0.431	1.076e-14	4	EIF2A
SNAPC1	7.58284e-19	0.429403	0.381	0.217	1.82026e-14	4	SNAPC1
CCNB1IP1	8.05031e-19	0.382153	0.361	0.202	1.93248e-14	4	CCNB1IP1
SLC43A3	8.91368e-19	0.38757	0.346	0.185	2.13973e-14	4	SLC43A3
HINT1	9.30976e-19	0.355153	0.945	0.89	2.23481e-14	4	HINT1
NOL3	9.56512e-19	0.367482	0.318	0.163	2.29611e-14	4	NOL3
ESD	1.11833e-18	0.435977	0.813	0.726	2.68456e-14	4	ESD
P4HA2	1.23445e-18	0.481319	0.532	0.364	2.9633e-14	4	P4HA2
OXA1L	1.6746e-18	0.428726	0.57	0.425	4.01987e-14	4	OXA1L
PHB2	1.92595e-18	0.441779	0.614	0.491	4.62324e-14	4	PHB2
SLC6A8	4.05563e-18	0.405638	0.209	0.087	9.73554e-14	4	SLC6A8
DFNA5	6.09053e-18	0.321081	0.206	0.086	1.46203e-13	4	DFNA5
SAP18	6.60994e-18	0.355609	0.928	0.885	1.58672e-13	4	SAP18
SLC2A32	7.08079e-18	0.440117	0.604	0.427	1.69974e-13	4	SLC2A3
CTSL	7.11986e-18	0.528319	0.766	0.69	1.70912e-13	4	CTSL
RBPJ	7.64212e-18	0.505007	0.664	0.563	1.83449e-13	4	RBPJ
CMIP	7.79514e-18	0.406889	0.393	0.227	1.87122e-13	4	CMIP
TMSB101	9.66016e-18	0.353612	1	1	2.31892e-13	4	TMSB10
PLA2G16	1.11856e-17	0.42206	0.592	0.427	2.68511e-13	4	PLA2G16
WDR54	1.19129e-17	0.333086	0.321	0.17	2.85969e-13	4	WDR54
CTD-2336O2.1	2.37209e-17	0.404871	0.386	0.231	5.69421e-13	4	CTD-2336O2.1
TUBA1C	2.79392e-17	0.39106	0.6	0.436	6.7068e-13	4	TUBA1C
ARL6IP1	3.95881e-17	0.377083	0.721	0.596	9.50311e-13	4	ARL6IP1
TMED2	4.05898e-17	0.441113	0.871	0.808	9.74358e-13	4	TMED2
GS1-251I9.4	4.22005e-17	0.385007	0.47	0.305	1.01302e-12	4	GS1-251I9.4
C1orf43	5.4004e-17	0.412923	0.607	0.474	1.29637e-12	4	C1orf43
HSD17B14	6.49065e-17	0.356145	0.286	0.143	1.55808e-12	4	HSD17B14
IER31	7.36306e-17	0.881386	0.55	0.412	1.7675e-12	4	IER3
NDUFA6	1.13802e-16	0.394466	0.751	0.632	2.73182e-12	4	NDUFA6
CAMLG	1.25574e-16	0.411385	0.731	0.645	3.01442e-12	4	CAMLG
GPN3	2.39629e-16	0.333876	0.353	0.204	5.75228e-12	4	GPN3
CGRRF1	2.41088e-16	0.29889	0.266	0.132	5.78732e-12	4	CGRRF1
POLR2I	3.1985e-16	0.386945	0.716	0.619	7.67799e-12	4	POLR2I
STRAP1	4.21781e-16	0.415379	0.617	0.482	1.01249e-11	4	STRAP
C9orf89	4.23539e-16	0.353246	0.45	0.292	1.01671e-11	4	C9orf89
ATP6V1G1	4.83299e-16	0.372674	0.923	0.866	1.16016e-11	4	ATP6V1G1
EIF3I	5.09868e-16	0.385596	0.794	0.679	1.22394e-11	4	EIF3I
ATP6V1C1	5.51654e-16	0.349809	0.341	0.196	1.32425e-11	4	ATP6V1C1
EIF3D	7.63696e-16	0.397621	0.659	0.549	1.83325e-11	4	EIF3D
CLTA	7.88415e-16	0.374324	0.833	0.748	1.89259e-11	4	CLTA
MPC2	9.04788e-16	0.408899	0.572	0.44	2.17194e-11	4	MPC2
PLOD21	9.24338e-16	0.498516	0.634	0.505	2.21887e-11	4	PLOD2
DNAJB2	1.28679e-15	0.327281	0.308	0.17	3.08893e-11	4	DNAJB2
COX6B1	1.3821e-15	0.308588	0.963	0.939	3.31773e-11	4	COX6B1
RPS19BP1	1.61052e-15	0.400558	0.654	0.542	3.86606e-11	4	RPS19BP1
CSTB	1.64297e-15	0.417332	0.903	0.877	3.94394e-11	4	CSTB
C19orf24	1.90907e-15	0.37614	0.535	0.394	4.58273e-11	4	C19orf24
EIF5	2.26432e-15	0.421656	0.652	0.525	5.4355e-11	4	EIF5
ITGA51	2.37441e-15	0.418685	0.475	0.325	5.69976e-11	4	ITGA5
MAD1L1	2.85242e-15	0.278792	0.209	0.095	6.84725e-11	4	MAD1L1
MRFAP1	3.00561e-15	0.339022	0.856	0.765	7.21496e-11	4	MRFAP1
MT1X2	3.5294e-15	0.477141	0.908	0.805	8.47232e-11	4	MT1X
IER3IP1.1	4.21263e-15	0.412454	0.647	0.533	1.01124e-10	4	IER3IP1.1
ATF5	4.59672e-15	0.42108	0.229	0.109	1.10344e-10	4	ATF5
AIP	4.71841e-15	0.399821	0.552	0.417	1.13265e-10	4	AIP
RBM7	6.06933e-15	0.404396	0.448	0.308	1.45694e-10	4	RBM7
CNIH1	6.26607e-15	0.368408	0.714	0.6	1.50417e-10	4	CNIH1
SF3B14	6.97799e-15	0.355335	0.868	0.801	1.67507e-10	4	SF3B14
NDUFS4	7.42311e-15	0.387097	0.714	0.611	1.78192e-10	4	NDUFS4
CAV11	7.42524e-15	0.37833	0.794	0.631	1.78243e-10	4	CAV1
RBCK1	8.45434e-15	0.392469	0.542	0.411	2.02946e-10	4	RBCK1
HK2	8.84098e-15	0.260584	0.169	0.068	2.12228e-10	4	HK2
CISD2	9.27919e-15	0.36876	0.51	0.37	2.22747e-10	4	CISD2
GOLGA7	9.50621e-15	0.365732	0.527	0.402	2.28196e-10	4	GOLGA7
EMC4	1.27219e-14	0.348384	0.701	0.583	3.05389e-10	4	EMC4
ZFAND2A	1.52277e-14	0.3012	0.281	0.15	3.6554e-10	4	ZFAND2A
ATP6V0B1	2.03699e-14	0.362381	0.749	0.644	4.88979e-10	4	ATP6V0B
CSDE1	3.03367e-14	0.382814	0.806	0.754	7.28232e-10	4	CSDE1
SEC62	3.49607e-14	0.305356	0.945	0.917	8.39232e-10	4	SEC62
RAB34	4.74531e-14	0.348938	0.709	0.612	1.13911e-09	4	RAB34
PAPOLA	5.14012e-14	0.424046	0.694	0.599	1.23389e-09	4	PAPOLA
STOML2	6.11943e-14	0.354427	0.547	0.42	1.46897e-09	4	STOML2
TMEM68	6.16888e-14	0.257213	0.229	0.111	1.48084e-09	4	TMEM68
NOL7	6.33779e-14	0.434166	0.577	0.476	1.52139e-09	4	NOL7
CHMP5	6.99429e-14	0.35964	0.744	0.653	1.67898e-09	4	CHMP5
ANG	7.94219e-14	0.336722	0.41	0.267	1.90652e-09	4	ANG
HSPA13	9.21734e-14	0.318185	0.358	0.221	2.21262e-09	4	HSPA13
SQSTM1	1.13061e-13	0.386603	0.799	0.745	2.71404e-09	4	SQSTM1
CCDC115	1.80726e-13	0.354276	0.488	0.351	4.33832e-09	4	CCDC115
CKS2	1.83151e-13	0.302572	0.311	0.18	4.39655e-09	4	CKS2
JMJD6	1.98296e-13	0.341207	0.343	0.212	4.7601e-09	4	JMJD6
UBE2V2	2.05284e-13	0.326296	0.595	0.466	4.92783e-09	4	UBE2V2
GRPEL1	2.08479e-13	0.34476	0.336	0.207	5.00453e-09	4	GRPEL1
ALKBH5	2.97624e-13	0.373612	0.45	0.33	7.14447e-09	4	ALKBH5
PSMA7	3.93062e-13	0.351057	0.891	0.855	9.43544e-09	4	PSMA7
KAT5	4.86594e-13	0.29332	0.318	0.189	1.16807e-08	4	KAT5
MAP2K1	5.70585e-13	0.369363	0.381	0.251	1.36969e-08	4	MAP2K1
EIF4B	5.76837e-13	0.320348	0.736	0.647	1.3847e-08	4	EIF4B
VAMP3	6.19441e-13	0.381511	0.445	0.319	1.48697e-08	4	VAMP3
RNPS1	7.8151e-13	0.318695	0.619	0.501	1.87602e-08	4	RNPS1
FAM195A	8.0707e-13	0.271794	0.236	0.123	1.93737e-08	4	FAM195A
MRPL51	8.84091e-13	0.353662	0.771	0.702	2.12226e-08	4	MRPL51
PCBP1	1.00711e-12	0.310807	0.861	0.786	2.41757e-08	4	PCBP1
C8orf59	1.16404e-12	0.348445	0.761	0.674	2.79429e-08	4	C8orf59
ARL6IP6	1.16437e-12	0.262224	0.318	0.191	2.79507e-08	4	ARL6IP6
LETMD1	1.3179e-12	0.310563	0.356	0.225	3.16362e-08	4	LETMD1
VAPA	1.33535e-12	0.344136	0.818	0.791	3.2055e-08	4	VAPA
POLD2	1.39779e-12	0.304489	0.371	0.242	3.3554e-08	4	POLD2
INSIG1	1.61646e-12	0.25155	0.326	0.192	3.88032e-08	4	INSIG1
CMPK1	2.76909e-12	0.334886	0.704	0.624	6.64721e-08	4	CMPK1
RNF7	3.17331e-12	0.344202	0.739	0.679	7.61752e-08	4	RNF7
CHD1L	3.27868e-12	0.265315	0.226	0.119	7.87046e-08	4	CHD1L
GPI	3.43853e-12	0.34542	0.488	0.371	8.2542e-08	4	GPI
EIF3G	3.53551e-12	0.326298	0.784	0.715	8.48699e-08	4	EIF3G
COX16	3.65698e-12	0.359455	0.701	0.614	8.77858e-08	4	COX16
NAP1L1	3.89259e-12	0.255342	0.96	0.941	9.34417e-08	4	NAP1L1
RFK	4.88593e-12	0.286871	0.346	0.22	1.17287e-07	4	RFK
CLDN12	6.07311e-12	0.261198	0.224	0.118	1.45785e-07	4	CLDN12
NDUFC1	6.57128e-12	0.340103	0.749	0.684	1.57744e-07	4	NDUFC1
BRIX1	6.60445e-12	0.371272	0.423	0.297	1.5854e-07	4	BRIX1
DNTTIP1	7.25271e-12	0.337272	0.351	0.231	1.74101e-07	4	DNTTIP1
MRPL21	7.59121e-12	0.342393	0.517	0.398	1.82227e-07	4	MRPL21
SLC25A24	8.59266e-12	0.285757	0.274	0.158	2.06267e-07	4	SLC25A24
TMEM18	1.14357e-11	0.32472	0.361	0.238	2.74514e-07	4	TMEM18
GOLT1B	1.16782e-11	0.327456	0.458	0.336	2.80334e-07	4	GOLT1B
EIF2S2	1.37362e-11	0.34051	0.739	0.678	3.29738e-07	4	EIF2S2
AIMP1	1.94567e-11	0.36559	0.582	0.456	4.67058e-07	4	AIMP1
SKP1	2.28845e-11	0.292918	0.953	0.941	5.49341e-07	4	SKP1
PSMD12	2.33536e-11	0.347544	0.41	0.296	5.60602e-07	4	PSMD12
EIF3M	2.71425e-11	0.322369	0.716	0.632	6.51557e-07	4	EIF3M
ZNHIT3	3.04581e-11	0.317206	0.423	0.304	7.31147e-07	4	ZNHIT3
TMX1	3.63846e-11	0.367097	0.391	0.276	8.73411e-07	4	TMX1
NDUFAF2	3.64659e-11	0.344654	0.495	0.385	8.75363e-07	4	NDUFAF2
SPCS2	3.66345e-11	0.360904	0.868	0.823	8.79411e-07	4	SPCS2
H1F0	3.89239e-11	0.39371	0.597	0.494	9.34369e-07	4	H1F0
UBC1	4.06691e-11	0.43476	1	0.99	9.76262e-07	4	UBC
RAD23A	4.10972e-11	0.338377	0.647	0.582	9.86538e-07	4	RAD23A
APOPT1	4.89338e-11	0.329791	0.46	0.351	1.17465e-06	4	APOPT1
SAT2	6.42506e-11	0.351467	0.595	0.497	1.54233e-06	4	SAT2
TIMM9	6.58895e-11	0.334816	0.473	0.361	1.58168e-06	4	TIMM9
AMN1	7.20898e-11	0.255165	0.184	0.091	1.73052e-06	4	AMN1
BTG31	8.98875e-11	0.310758	0.575	0.465	2.15775e-06	4	BTG3
SH3BGRL31	1.06622e-10	0.291856	0.943	0.908	2.55946e-06	4	SH3BGRL3
BRI31	1.14227e-10	0.296231	0.704	0.618	2.74202e-06	4	BRI3
ZNF90	1.24106e-10	0.299808	0.281	0.173	2.97917e-06	4	ZNF90
LARP6	1.29265e-10	0.331822	0.338	0.23	3.103e-06	4	LARP6
TMEM256	1.35781e-10	0.357396	0.632	0.553	3.25943e-06	4	TMEM256
CNOT7	1.46696e-10	0.303839	0.415	0.298	3.52145e-06	4	CNOT7
SPCS1	1.48145e-10	0.312516	0.851	0.797	3.55623e-06	4	SPCS1
HIST1H1C	1.79648e-10	0.569653	0.289	0.186	4.31245e-06	4	HIST1H1C
SERPINE11	1.92682e-10	0.2503	0.679	0.531	4.62533e-06	4	SERPINE1
SCOC	2.0946e-10	0.296875	0.545	0.437	5.02808e-06	4	SCOC
RP11-798M19.6	2.23279e-10	0.318772	0.279	0.172	5.35982e-06	4	RP11-798M19.6
CTD-2314B22.3	3.18445e-10	0.282207	0.286	0.177	7.64426e-06	4	CTD-2314B22.3
ZFAND1	3.22377e-10	0.295476	0.45	0.337	7.73867e-06	4	ZFAND1
C11orf58	3.3378e-10	0.277648	0.823	0.802	8.01239e-06	4	C11orf58
VAMP2	3.39648e-10	0.270148	0.828	0.747	8.15326e-06	4	VAMP2
TOMM22	3.53122e-10	0.321958	0.532	0.444	8.47669e-06	4	TOMM22
C11orf1	3.69508e-10	0.289774	0.239	0.139	8.87005e-06	4	C11orf1
MMADHC	3.70758e-10	0.267061	0.58	0.481	8.90005e-06	4	MMADHC
POLR2C	4.25066e-10	0.335517	0.435	0.328	1.02037e-05	4	POLR2C
TPSAB1	4.5326e-10	0.418359	0.142	0.063	1.08805e-05	4	TPSAB1
PSMB7	4.94337e-10	0.296315	0.672	0.587	1.18666e-05	4	PSMB7
POLE4	5.09579e-10	0.342486	0.507	0.413	1.22324e-05	4	POLE4
ALKBH7	6.27678e-10	0.301891	0.604	0.516	1.50674e-05	4	ALKBH7
PGRMC1	9.4543e-10	0.321034	0.612	0.533	2.2695e-05	4	PGRMC1
CDK4	1.1504e-09	0.329797	0.562	0.484	2.76154e-05	4	CDK4
CNIH4	1.20875e-09	0.323472	0.595	0.509	2.90159e-05	4	CNIH4
ADIPOR1	1.21373e-09	0.343148	0.405	0.308	2.91356e-05	4	ADIPOR1
AGAP2-AS1	1.2845e-09	0.276481	0.294	0.185	3.08344e-05	4	AGAP2-AS1
VBP1	1.37767e-09	0.296619	0.413	0.307	3.30709e-05	4	VBP1
NT5E	1.39045e-09	0.271733	0.276	0.172	3.33778e-05	4	NT5E
PSMD8	1.60817e-09	0.273561	0.741	0.662	3.86042e-05	4	PSMD8
JAGN1	2.05119e-09	0.260655	0.393	0.28	4.92388e-05	4	JAGN1
LAMTOR4	2.19644e-09	0.289286	0.861	0.803	5.27256e-05	4	LAMTOR4
HIST2H2AA3	2.40939e-09	0.272665	0.206	0.116	5.78373e-05	4	HIST2H2AA3
PCNA	2.80929e-09	0.27886	0.396	0.284	6.74369e-05	4	PCNA
UBA21	3.28534e-09	0.286577	0.453	0.346	7.88645e-05	4	UBA2
CCNG1	4.56744e-09	0.301186	0.483	0.385	0.000109641	4	CCNG1
MED10	6.42673e-09	0.332265	0.547	0.469	0.000154274	4	MED10
DEK	6.75742e-09	0.28257	0.744	0.676	0.000162212	4	DEK
ANKRD37	9.50705e-09	0.328412	0.274	0.176	0.000228217	4	ANKRD37
GNAI3	9.6682e-09	0.299036	0.493	0.399	0.000232085	4	GNAI3
TMED1	1.00957e-08	0.253827	0.368	0.262	0.000242347	4	TMED1
RBM8A	1.02067e-08	0.271753	0.719	0.643	0.000245012	4	RBM8A
COX20	1.07861e-08	0.313199	0.515	0.427	0.00025892	4	COX20
BCAP31	1.12598e-08	0.30852	0.654	0.582	0.00027029	4	BCAP31
C6orf1	1.1836e-08	0.275121	0.383	0.28	0.000284124	4	C6orf1
BTF3L4	1.28955e-08	0.295316	0.56	0.475	0.000309556	4	BTF3L4
NUDT2	1.36977e-08	0.252848	0.331	0.23	0.000328814	4	NUDT2
BLVRB	1.57436e-08	0.256765	0.55	0.448	0.000377925	4	BLVRB
MRPL10	2.04503e-08	0.278383	0.308	0.214	0.000490909	4	MRPL10
C14orf166	2.27864e-08	0.254184	0.808	0.755	0.000546989	4	C14orf166
HEBP1	2.28283e-08	0.324829	0.522	0.443	0.000547994	4	HEBP1
ADSS	2.35143e-08	0.269016	0.358	0.26	0.00056446	4	ADSS
THUMPD2	2.84967e-08	0.370704	0.291	0.196	0.000684063	4	THUMPD2
MEA1	2.98395e-08	0.260372	0.515	0.428	0.000716297	4	MEA1
SRP68	3.04226e-08	0.252549	0.266	0.176	0.000730295	4	SRP68
MRPL1	3.15718e-08	0.283122	0.361	0.261	0.00075788	4	MRPL1
RTFDC1	3.39074e-08	0.271594	0.552	0.471	0.000813946	4	RTFDC1
S100A161	3.93019e-08	0.290358	0.701	0.628	0.000943441	4	S100A16
TXNL1	4.92127e-08	0.313276	0.602	0.528	0.00118135	4	TXNL1
TAF9	5.0944e-08	0.272229	0.622	0.584	0.00122291	4	TAF9
NXT1	5.45508e-08	0.26966	0.415	0.327	0.00130949	4	NXT1
EMC3	6.25049e-08	0.265428	0.465	0.373	0.00150043	4	EMC3
SNHG9	9.81566e-08	0.29573	0.448	0.365	0.00235625	4	SNHG9
TMEM661	9.91846e-08	0.25369	0.841	0.805	0.00238093	4	TMEM66
DNAJA2	1.34636e-07	0.253764	0.403	0.314	0.00323195	4	DNAJA2
BCAS2	1.40639e-07	0.299778	0.45	0.372	0.00337605	4	BCAS2
PHB	1.56453e-07	0.277547	0.585	0.509	0.00375565	4	PHB
TOMM40	1.8e-07	0.266201	0.328	0.238	0.00432089	4	TOMM40
C19orf53	1.831e-07	0.250643	0.881	0.854	0.00439531	4	C19orf53
NINJ1	1.95341e-07	0.272101	0.381	0.286	0.00468916	4	NINJ1
PTP4A11	1.99923e-07	0.270008	0.488	0.402	0.00479915	4	PTP4A1
KIFC3	2.00538e-07	0.255757	0.236	0.152	0.00481391	4	KIFC3
CHCHD3	2.50884e-07	0.268695	0.341	0.259	0.00602246	4	CHCHD3
MOB4	3.07234e-07	0.280304	0.445	0.361	0.00737515	4	MOB4
NAE1	3.69046e-07	0.260734	0.391	0.302	0.00885896	4	NAE1
LTA4H	3.7087e-07	0.264403	0.358	0.272	0.00890273	4	LTA4H
AK2	3.7673e-07	0.295036	0.47	0.4	0.0090434	4	AK2
STIP1	5.64612e-07	0.266424	0.356	0.274	0.0135535	4	STIP1
RPA3	5.6861e-07	0.274507	0.43	0.353	0.0136495	4	RPA3
ATP6V1F	5.91337e-07	0.270633	0.749	0.719	0.014195	4	ATP6V1F
DGUOK	6.40649e-07	0.272389	0.604	0.539	0.0153788	4	DGUOK
APH1A	6.45677e-07	0.282555	0.512	0.444	0.0154995	4	APH1A
OSER1	6.77949e-07	0.251669	0.301	0.217	0.0162742	4	OSER1
SMIM20	7.00635e-07	0.284202	0.445	0.364	0.0168187	4	SMIM20
TM2D1	1.09486e-06	0.27593	0.535	0.474	0.0262822	4	TM2D1
ADRM1	1.12085e-06	0.262396	0.547	0.475	0.0269061	4	ADRM1
ATP6V1B2	1.59622e-06	0.269382	0.405	0.328	0.0383172	4	ATP6V1B2
IMP3	1.83627e-06	0.251371	0.435	0.367	0.0440796	4	IMP3
TPD52L2	1.84855e-06	0.277029	0.408	0.329	0.0443745	4	TPD52L2
EIF4H	2.12719e-06	0.280821	0.545	0.497	0.0510633	4	EIF4H
ATP2B1	2.43829e-06	0.252265	0.358	0.274	0.0585312	4	ATP2B1
DCXR1	2.55008e-06	0.270902	0.493	0.415	0.0612147	4	DCXR
C9orf78	2.82291e-06	0.255499	0.455	0.383	0.067764	4	C9orf78
SDHB	3.21653e-06	0.273675	0.445	0.385	0.0772127	4	SDHB
C1D	4.26694e-06	0.268876	0.48	0.414	0.102428	4	C1D
RAP1A	4.42462e-06	0.26085	0.547	0.495	0.106213	4	RAP1A
RPF2	4.53273e-06	0.265139	0.381	0.305	0.108808	4	RPF2
LIMS1	4.95162e-06	0.286645	0.632	0.617	0.118864	4	LIMS1
LY96	5.1089e-06	0.260211	0.52	0.457	0.122639	4	LY96
KHDRBS1	6.04506e-06	0.275642	0.642	0.612	0.145112	4	KHDRBS1
FXR1	6.23393e-06	0.272201	0.433	0.366	0.149645	4	FXR1
TMEM205	7.75533e-06	0.253958	0.507	0.434	0.186167	4	TMEM205
TMEM159	8.93732e-06	0.261883	0.276	0.203	0.21454	4	TMEM159
BZW1	1.05669e-05	0.279482	0.647	0.634	0.253658	4	BZW1
WTAP1	1.29428e-05	0.259014	0.5	0.436	0.310692	4	WTAP
CCDC91	1.42489e-05	0.530291	0.303	0.23	0.342046	4	CCDC91
RALA1	1.55234e-05	0.263399	0.415	0.353	0.37264	4	RALA
DPCD	1.87172e-05	0.252828	0.316	0.248	0.449307	4	DPCD
H2AFY1	2.25039e-05	0.304368	0.59	0.557	0.540207	4	H2AFY
FAM3C1	2.80166e-05	0.294367	0.709	0.686	0.672538	4	FAM3C
PTX31	3.002e-05	0.325935	0.117	0.064	0.720631	4	PTX3
MRPS18C	3.95567e-05	0.257027	0.493	0.445	0.949559	4	MRPS18C
SNRPB2	7.95833e-05	0.256915	0.751	0.722	1	4	SNRPB2
TCEA3	0.000221006	0.250944	0.274	0.215	1	4	TCEA3
ID22	0.000707787	0.288094	0.555	0.505	1	4	ID2
HSPH11	0.00143769	0.259347	0.341	0.299	1	4	HSPH1
SERPINA11	0.00314185	0.426205	0.428	0.375	1	4	SERPINA1
CLSPN	0	0.943166	0.532	0.006	0	5	CLSPN
CKAP2L	0	0.518994	0.315	0.001	0	5	CKAP2L
ZNF367	1.54417e-306	0.603543	0.351	0.003	3.70679e-302	5	ZNF367
TK1	1.33414e-291	1.5601	0.658	0.024	3.20259e-287	5	TK1
SPC25	9.11537e-286	0.802853	0.333	0.003	2.18814e-281	5	SPC25
PBK	9.81447e-279	0.637036	0.351	0.004	2.35596e-274	5	PBK
RRM2	2.66309e-272	1.10343	0.45	0.01	6.39275e-268	5	RRM2
KIAA0101	1.66697e-270	2.58467	0.811	0.046	4.00155e-266	5	KIAA0101
FAM64A	4.74352e-258	0.49077	0.27	0.002	1.13868e-253	5	FAM64A
KIF20A	5.51598e-258	0.431119	0.27	0.002	1.32411e-253	5	KIF20A
TYMS	9.40611e-256	1.8238	0.775	0.043	2.25794e-251	5	TYMS
GTSE1	1.4126e-255	0.526322	0.342	0.005	3.39094e-251	5	GTSE1
TPX2	4.46673e-250	0.910647	0.441	0.011	1.07224e-245	5	TPX2
MKI67	6.36386e-244	1.30186	0.459	0.013	1.52764e-239	5	MKI67
ANLN	2.74049e-238	0.738665	0.405	0.009	6.57855e-234	5	ANLN
CENPK	5.74431e-237	0.920436	0.586	0.024	1.37892e-232	5	CENPK
PRC1	4.03669e-230	1.0818	0.532	0.02	9.69009e-226	5	PRC1
SHCBP1	1.41742e-227	0.476535	0.351	0.007	3.40253e-223	5	SHCBP1
NUSAP1	6.13529e-226	1.22755	0.505	0.018	1.47278e-221	5	NUSAP1
TOP2A	4.30724e-225	1.80607	0.55	0.022	1.03395e-220	5	TOP2A
HMMR	2.93039e-224	0.631837	0.288	0.004	7.0344e-220	5	HMMR
FAM111B	1.5403e-222	0.380692	0.216	0.001	3.6975e-218	5	FAM111B
BIRC5	9.91725e-222	0.991717	0.468	0.015	2.38064e-217	5	BIRC5
CEP55	1.38028e-220	0.599438	0.306	0.005	3.31336e-216	5	CEP55
MCM10	2.46745e-219	0.380496	0.288	0.004	5.92311e-215	5	MCM10
DEPDC1	3.37505e-219	0.386859	0.234	0.002	8.10182e-215	5	DEPDC1
CASC5	2.12182e-217	0.560344	0.306	0.005	5.09342e-213	5	CASC5
ASPM	6.96981e-216	0.814702	0.333	0.006	1.6731e-211	5	ASPM
SGOL1	6.82907e-214	0.45035	0.297	0.005	1.63932e-209	5	SGOL1
NCAPG	1.02412e-213	0.515777	0.279	0.004	2.45841e-209	5	NCAPG
DLGAP5	1.44846e-213	0.42081	0.243	0.002	3.47702e-209	5	DLGAP5
ZWINT	2.32874e-213	0.945284	0.541	0.023	5.59015e-209	5	ZWINT
DTL	1.52911e-203	0.359171	0.243	0.003	3.67062e-199	5	DTL
TROAP	5.8774e-190	0.421316	0.261	0.004	1.41087e-185	5	TROAP
CDK1	3.16235e-187	1.21247	0.45	0.018	7.59121e-183	5	CDK1
RAD51AP1	2.16713e-184	0.699306	0.441	0.017	5.2022e-180	5	RAD51AP1
CENPF	1.2343e-182	1.55616	0.532	0.027	2.96294e-178	5	CENPF
KIF11	2.79136e-176	0.356966	0.261	0.005	6.70065e-172	5	KIF11
ASF1B	4.76937e-168	0.450679	0.279	0.006	1.14489e-163	5	ASF1B
CENPU	1.86984e-167	0.868648	0.432	0.018	4.48854e-163	5	CENPU
CDCA3	7.53702e-165	0.480104	0.288	0.007	1.80926e-160	5	CDCA3
HELLS	1.8986e-162	0.974905	0.577	0.037	4.55758e-158	5	HELLS
GINS2	1.57057e-161	0.701099	0.405	0.017	3.77016e-157	5	GINS2
TMSB15A	3.61593e-159	0.67486	0.441	0.02	8.68004e-155	5	TMSB15A
NUF2	5.75235e-157	0.544625	0.261	0.006	1.38085e-152	5	NUF2
LMNB1	1.01084e-155	0.790454	0.505	0.028	2.42653e-151	5	LMNB1
CDT1	4.66903e-154	0.409769	0.288	0.008	1.1208e-149	5	CDT1
PRR11	2.75323e-143	0.354769	0.234	0.005	6.60912e-139	5	PRR11
CENPM	2.68291e-141	0.629071	0.432	0.023	6.44033e-137	5	CENPM
CDCA5	1.09991e-140	0.266516	0.198	0.003	2.64032e-136	5	CDCA5
MYBL2	4.45309e-140	0.339487	0.225	0.005	1.06896e-135	5	MYBL2
MELK	1.4388e-139	0.333555	0.243	0.006	3.45384e-135	5	MELK
CDKN3	4.24314e-138	0.916315	0.45	0.026	1.01857e-133	5	CDKN3
CCNB2	3.50767e-136	0.502189	0.324	0.012	8.42016e-132	5	CCNB2
SKA3	1.2921e-134	0.28785	0.225	0.005	3.10169e-130	5	SKA3
SPC24	6.58697e-134	0.33607	0.27	0.008	1.5812e-129	5	SPC24
CDC20	3.46521e-133	0.517717	0.297	0.01	8.31823e-129	5	CDC20
KIFC1	5.17705e-129	0.487013	0.261	0.008	1.24275e-124	5	KIFC1
FOXM1	7.95202e-128	0.417349	0.27	0.009	1.90888e-123	5	FOXM1
MAD2L1	4.17181e-127	1.01568	0.55	0.045	1.00144e-122	5	MAD2L1
UBE2C	2.24833e-126	1.53787	0.495	0.036	5.39711e-122	5	UBE2C
ESCO2	5.72468e-125	0.394395	0.252	0.007	1.37421e-120	5	ESCO2
KIF4A	6.34213e-123	0.349535	0.207	0.005	1.52243e-118	5	KIF4A
PKMYT1	1.81319e-118	0.303236	0.207	0.005	4.35256e-114	5	PKMYT1
CENPN	2.21475e-118	0.664465	0.486	0.036	5.31651e-114	5	CENPN
OR51E1	1.46175e-113	0.353362	0.27	0.01	3.50892e-109	5	OR51E1
MCAM1	3.6205e-113	1.76299	0.748	0.1	8.69101e-109	5	MCAM
FANCI	3.80861e-113	0.419907	0.333	0.016	9.14258e-109	5	FANCI
TRIP13	5.18238e-113	0.366045	0.279	0.011	1.24403e-108	5	TRIP13
MND1	1.386e-111	0.47079	0.333	0.017	3.32708e-107	5	MND1
CENPA	3.3044e-110	0.319887	0.198	0.005	7.93222e-106	5	CENPA
SEMA5B	1.38719e-109	0.373214	0.216	0.006	3.32996e-105	5	SEMA5B
WDR76	1.5358e-109	0.452312	0.351	0.019	3.68669e-105	5	WDR76
KLHL231	9.42927e-108	0.739327	0.532	0.047	2.2635e-103	5	KLHL23
HJURP	1.39645e-107	0.313203	0.18	0.004	3.35219e-103	5	HJURP
KIF14	1.75602e-107	0.337124	0.18	0.004	4.21532e-103	5	KIF14
ATAD5	3.14093e-106	0.391395	0.315	0.016	7.5398e-102	5	ATAD5
FEN1	6.8415e-106	0.715402	0.495	0.043	1.6423e-101	5	FEN1
IQGAP3	1.74821e-105	0.301395	0.234	0.008	4.19657e-101	5	IQGAP3
CIT	2.60526e-104	0.259299	0.171	0.004	6.25393e-100	5	CIT
CCNA2	2.93476e-100	0.449627	0.234	0.009	7.04488e-96	5	CCNA2
TCF19	9.94791e-99	0.487918	0.351	0.022	2.388e-94	5	TCF19
NRGN	8.16897e-98	0.527907	0.351	0.022	1.96096e-93	5	NRGN
GJC11	3.6208e-97	1.11321	0.604	0.071	8.69173e-93	5	GJC1
UBE2T	2.10384e-96	1.05594	0.477	0.045	5.05027e-92	5	UBE2T
CENPH	1.42478e-94	0.659374	0.468	0.042	3.42019e-90	5	CENPH
DIAPH3	2.00291e-93	0.469041	0.297	0.016	4.80799e-89	5	DIAPH3
KIF2C	4.26995e-93	0.314305	0.198	0.006	1.025e-88	5	KIF2C
RAD51	2.39095e-92	0.313047	0.225	0.009	5.73947e-88	5	RAD51
AURKB	4.23109e-91	0.500772	0.297	0.017	1.01567e-86	5	AURKB
GJA41	3.66655e-90	1.21872	0.658	0.091	8.80155e-86	5	GJA4
COX4I21	1.34429e-88	1.67688	0.658	0.097	3.22697e-84	5	COX4I2
DHFR	1.55182e-88	1.03021	0.604	0.079	3.72514e-84	5	DHFR
RNASEH2A	9.25223e-87	0.843686	0.586	0.074	2.221e-82	5	RNASEH2A
HIGD1B1	2.02905e-85	1.59238	0.676	0.104	4.87074e-81	5	HIGD1B
ORC6	2.5506e-84	0.329729	0.261	0.014	6.12271e-80	5	ORC6
NCAPG2	1.36104e-79	0.389417	0.315	0.022	3.26717e-75	5	NCAPG2
KIF20B	3.90898e-78	0.85354	0.505	0.059	9.38351e-74	5	KIF20B
ITGA71	6.67052e-78	0.592405	0.495	0.056	1.60126e-73	5	ITGA7
GPR41	2.65565e-77	0.640284	0.423	0.041	6.37489e-73	5	GPR4
EZH2	8.78416e-77	0.450265	0.333	0.026	2.10864e-72	5	EZH2
ACAN	3.06956e-76	0.332734	0.189	0.007	7.36847e-72	5	ACAN
CENPE	3.13947e-76	0.59012	0.288	0.019	7.5363e-72	5	CENPE
PTTG1	1.28204e-75	1.63408	0.631	0.103	3.07754e-71	5	PTTG1
CSPG41	2.89492e-75	0.767947	0.541	0.07	6.94926e-71	5	CSPG4
CKAP2	9.64455e-74	0.597213	0.387	0.036	2.31517e-69	5	CKAP2
OLFML2A1	5.94129e-73	1.07688	0.559	0.08	1.42621e-68	5	OLFML2A
CENPW	4.33099e-72	0.978765	0.586	0.091	1.03965e-67	5	CENPW
ENPEP1	2.09739e-71	0.99996	0.622	0.099	5.03478e-67	5	ENPEP
ATAD2	4.70214e-69	0.778228	0.396	0.042	1.12875e-64	5	ATAD2
AURKA	5.33828e-69	0.353539	0.198	0.01	1.28145e-64	5	AURKA
MCM4	4.74623e-68	0.508964	0.369	0.036	1.13933e-63	5	MCM4
DPY19L2	1.33487e-66	0.358617	0.315	0.026	3.20435e-62	5	DPY19L2
CDC6	8.05421e-66	0.293244	0.225	0.013	1.93341e-61	5	CDC6
PSMC3IP	8.41744e-66	0.467753	0.333	0.03	2.02061e-61	5	PSMC3IP
BRCA1	2.6839e-65	0.304877	0.225	0.013	6.4427e-61	5	BRCA1
ADAP21	5.28285e-65	0.393873	0.369	0.036	1.26815e-60	5	ADAP2
GPR1161	1.43679e-64	0.776184	0.532	0.078	3.44901e-60	5	GPR116
RACGAP1	4.47367e-64	0.418712	0.306	0.026	1.0739e-59	5	RACGAP1
KIF23	2.56985e-63	0.372762	0.261	0.019	6.16892e-59	5	KIF23
ARHGAP11A	1.17821e-62	0.35738	0.207	0.012	2.82828e-58	5	ARHGAP11A
SGOL2	3.7431e-62	0.633189	0.36	0.038	8.9853e-58	5	SGOL2
ADAMTS91	1.0424e-61	0.997844	0.568	0.094	2.50228e-57	5	ADAMTS9
SLC38A111	5.30757e-59	0.716944	0.342	0.036	1.27408e-54	5	SLC38A11
TACC3	3.18312e-58	0.386665	0.288	0.025	7.64108e-54	5	TACC3
APOLD11	4.85497e-58	1.29893	0.64	0.126	1.16544e-53	5	APOLD1
TPPP31	3.84021e-57	1.36492	0.775	0.2	9.21843e-53	5	TPPP3
COL9A1	4.34219e-57	0.404402	0.198	0.012	1.04234e-52	5	COL9A1
GUCY1A21	4.21551e-56	0.829155	0.559	0.099	1.01193e-51	5	GUCY1A2
EGFL61	6.45967e-55	1.13617	0.514	0.087	1.55064e-50	5	EGFL6
CCDC18	1.22965e-54	0.305701	0.27	0.024	2.95178e-50	5	CCDC18
ESAM1	1.80362e-54	0.664637	0.495	0.079	4.32959e-50	5	ESAM
NDUFA4L21	2.52185e-53	2.73016	0.838	0.314	6.05371e-49	5	NDUFA4L2
SMC2	3.83285e-52	0.74553	0.568	0.11	9.20076e-48	5	SMC2
ANGPT21	7.75116e-52	0.673052	0.477	0.075	1.86067e-47	5	ANGPT2
ACOT7	8.46958e-52	0.518993	0.495	0.082	2.03312e-47	5	ACOT7
NRARP1	1.19508e-51	0.502546	0.297	0.031	2.8688e-47	5	NRARP
FAM162B1	1.80182e-51	0.657285	0.441	0.066	4.32527e-47	5	FAM162B
CHAF1A	1.9792e-51	0.344137	0.243	0.02	4.75106e-47	5	CHAF1A
CRIP11	1.15432e-50	2.24049	0.865	0.323	2.77095e-46	5	CRIP1
FRMD3	1.84001e-50	0.439821	0.297	0.031	4.41694e-46	5	FRMD3
GUCY1B31	2.19292e-50	0.844609	0.694	0.163	5.26411e-46	5	GUCY1B3
MCM2	2.47921e-50	0.313474	0.216	0.017	5.95134e-46	5	MCM2
FANCA	6.65429e-50	0.282449	0.234	0.02	1.59736e-45	5	FANCA
PHF19	1.57081e-48	0.529284	0.432	0.067	3.77074e-44	5	PHF19
SMC4	3.2954e-48	1.53223	0.811	0.27	7.91061e-44	5	SMC4
ECT2	6.04322e-48	0.354591	0.279	0.029	1.45067e-43	5	ECT2
CKS21	6.92085e-48	1.28679	0.685	0.179	1.66135e-43	5	CKS2
RGS51	7.75723e-48	3.16924	0.847	0.354	1.86212e-43	5	RGS5
MCM7	2.2094e-47	0.859583	0.541	0.109	5.30366e-43	5	MCM7
C21orf58	6.72306e-47	0.290999	0.216	0.018	1.61387e-42	5	C21orf58
GPAT2	1.63658e-46	0.672061	0.405	0.063	3.9286e-42	5	GPAT2
H2AFZ1	1.83708e-46	2.42821	0.964	0.749	4.4099e-42	5	H2AFZ
RFC3	1.91209e-46	0.3397	0.315	0.037	4.58997e-42	5	RFC3
PAQR4	2.40388e-46	0.299053	0.252	0.024	5.77051e-42	5	PAQR4
NXPH4	7.73485e-45	0.283119	0.189	0.014	1.85675e-40	5	NXPH4
STMN1	9.32293e-45	2.28558	0.874	0.424	2.23797e-40	5	STMN1
COL5A3	1.54175e-44	0.661054	0.55	0.114	3.70096e-40	5	COL5A3
CDH61	2.10282e-44	0.608643	0.477	0.087	5.04783e-40	5	CDH6
MXD3	2.23296e-44	0.409804	0.252	0.026	5.36023e-40	5	MXD3
DNMT1	1.14165e-43	0.810414	0.649	0.163	2.74052e-39	5	DNMT1
TRPC6	1.63699e-43	0.322666	0.252	0.026	3.92959e-39	5	TRPC6
CDCA7	1.65674e-43	0.366706	0.288	0.034	3.97702e-39	5	CDCA7
LRR1	2.24135e-43	0.392083	0.351	0.05	5.38037e-39	5	LRR1
TBX21	3.06376e-42	0.857626	0.586	0.136	7.35456e-38	5	TBX2
KPNA21	4.71919e-42	0.890523	0.586	0.136	1.13284e-37	5	KPNA2
ARHGAP11B	7.43831e-42	0.384169	0.225	0.022	1.78557e-37	5	ARHGAP11B
LIG1	1.2355e-41	0.386728	0.315	0.042	2.96582e-37	5	LIG1
KNSTRN	4.25294e-41	0.302367	0.243	0.026	1.02092e-36	5	KNSTRN
ARHGAP291	5.08044e-41	0.838767	0.586	0.139	1.21956e-36	5	ARHGAP29
EGFLAM	6.20629e-41	0.428368	0.333	0.048	1.48982e-36	5	EGFLAM
MCM5	7.53256e-41	0.591454	0.405	0.071	1.80819e-36	5	MCM5
LYPD1	3.0043e-40	0.328384	0.261	0.03	7.21182e-36	5	LYPD1
NCAPD2	4.09219e-40	0.347198	0.315	0.043	9.8233e-36	5	NCAPD2
BCAM1	7.49358e-40	0.663523	0.468	0.092	1.79883e-35	5	BCAM
HMGB1	2.05435e-39	1.32121	1	0.975	4.93147e-35	5	HMGB1
AFAP1L2	4.67369e-39	0.320695	0.315	0.044	1.12192e-34	5	AFAP1L2
NOTCH31	5.32526e-39	1.44298	0.901	0.42	1.27833e-34	5	NOTCH3
COL4A12	5.78968e-39	1.94914	0.955	0.628	1.38981e-34	5	COL4A1
TUBA1B	6.76356e-39	2.05981	0.991	0.888	1.62359e-34	5	TUBA1B
MCM3	1.56938e-38	0.885025	0.568	0.146	3.7673e-34	5	MCM3
BARD1	1.01554e-37	0.418481	0.351	0.055	2.43782e-33	5	BARD1
PPIA	1.9948e-37	0.98083	1	0.97	4.78851e-33	5	PPIA
MEF2C1	3.34237e-37	1.17938	0.757	0.28	8.02335e-33	5	MEF2C
PDGFA1	4.19498e-37	0.719467	0.523	0.118	1.007e-32	5	PDGFA
DSN1	7.60926e-37	0.32743	0.333	0.051	1.8266e-32	5	DSN1
HMGB3	3.15302e-36	0.711503	0.505	0.12	7.56884e-32	5	HMGB3
PFN11	3.87216e-36	0.980771	1	0.97	9.29513e-32	5	PFN1
SMC1A	4.74876e-36	0.646151	0.658	0.187	1.13994e-31	5	SMC1A
TINAGL11	8.48691e-36	0.970455	0.676	0.209	2.03728e-31	5	TINAGL1
NGF	9.24498e-36	0.378493	0.27	0.036	2.21926e-31	5	NGF
PARM11	1.63374e-35	0.489107	0.414	0.08	3.92179e-31	5	PARM1
PSRC1	3.39481e-35	0.365385	0.207	0.022	8.14925e-31	5	PSRC1
S1PR31	4.58966e-35	0.603915	0.505	0.115	1.10175e-30	5	S1PR3
MAP3K7CL1	4.85585e-35	0.763303	0.441	0.095	1.16565e-30	5	MAP3K7CL
GPRC5C1	1.2214e-34	0.416248	0.333	0.055	2.93198e-30	5	GPRC5C
CPM1	1.43474e-34	0.635236	0.468	0.102	3.4441e-30	5	CPM
ZWILCH	2.48732e-34	0.338728	0.351	0.059	5.97081e-30	5	ZWILCH
HMGN2	3.66834e-34	1.67013	0.982	0.833	8.80586e-30	5	HMGN2
KCNK171	5.02437e-34	0.384	0.243	0.031	1.2061e-29	5	KCNK17
RASL12	5.59452e-34	0.395905	0.36	0.063	1.34297e-29	5	RASL12
H2AFX	7.19307e-34	0.725393	0.459	0.105	1.7267e-29	5	H2AFX
PGP	1.54168e-33	0.449414	0.505	0.118	3.70081e-29	5	PGP
EPAS11	1.98405e-33	0.952895	0.811	0.342	4.76271e-29	5	EPAS1
CHST2	2.23271e-33	0.26931	0.261	0.035	5.35962e-29	5	CHST2
COL18A11	2.3535e-33	1.45549	0.973	0.618	5.64958e-29	5	COL18A1
LZTS1	4.4179e-33	0.644424	0.495	0.12	1.06052e-28	5	LZTS1
CCDC34	5.34612e-33	0.714484	0.523	0.133	1.28334e-28	5	CCDC34
RANBP1	5.45206e-33	1.24819	0.946	0.694	1.30877e-28	5	RANBP1
YBX1	1.18129e-32	0.799084	1	0.957	2.83568e-28	5	YBX1
FBXO5	2.21641e-32	0.337654	0.27	0.04	5.32049e-28	5	FBXO5
RAN	2.57077e-32	0.966024	0.982	0.82	6.17112e-28	5	RAN
WFDC1	3.34341e-32	0.504073	0.306	0.05	8.02586e-28	5	WFDC1
ARHGAP26	4.91229e-32	0.401455	0.342	0.061	1.1792e-27	5	ARHGAP26
RPL39L	5.98909e-32	0.523846	0.477	0.114	1.43768e-27	5	RPL39L
CHN12	7.30319e-32	0.890677	0.784	0.288	1.75313e-27	5	CHN1
CCNB1	1.22946e-31	0.609005	0.225	0.029	2.95132e-27	5	CCNB1
NUCKS1	1.38058e-31	1.12627	0.991	0.886	3.31409e-27	5	NUCKS1
FILIP11	1.94743e-31	0.563744	0.514	0.13	4.6748e-27	5	FILIP1
MYO1B1	2.58297e-31	0.86321	0.748	0.291	6.20043e-27	5	MYO1B
CKS1B	5.94842e-31	1.17288	0.712	0.289	1.42792e-26	5	CKS1B
CCDC102B1	8.76329e-31	0.835029	0.559	0.16	2.10363e-26	5	CCDC102B
SLC25A51	1.11739e-30	1.24351	0.928	0.634	2.68229e-26	5	SLC25A5
SKA2	1.17426e-30	0.820843	0.73	0.281	2.81881e-26	5	SKA2
LGI41	1.60157e-30	0.282529	0.279	0.043	3.84457e-26	5	LGI4
DNAJC9	1.9135e-30	0.636691	0.486	0.128	4.59335e-26	5	DNAJC9
CCDC3	2.14476e-30	0.642926	0.432	0.099	5.1485e-26	5	CCDC3
PGF2	2.90395e-30	0.679817	0.568	0.161	6.97093e-26	5	PGF
PCNA1	3.95045e-30	1.32736	0.694	0.284	9.48306e-26	5	PCNA
HNRNPA2B1	7.60208e-30	0.839071	0.982	0.919	1.82488e-25	5	HNRNPA2B1
FAM13C1	8.91821e-30	0.586397	0.414	0.093	2.14082e-25	5	FAM13C
COL4A22	9.56766e-30	1.4472	0.937	0.666	2.29672e-25	5	COL4A2
RFC4	9.67594e-30	0.368328	0.342	0.065	2.32271e-25	5	RFC4
PTMA2	1.50827e-29	0.877856	1	0.999	3.6206e-25	5	PTMA
NCAPD3	1.61443e-29	0.321735	0.234	0.033	3.87544e-25	5	NCAPD3
GMNN	1.7568e-29	0.599484	0.532	0.146	4.2172e-25	5	GMNN
CDCA4	1.93893e-29	0.515143	0.414	0.095	4.65439e-25	5	CDCA4
H2AFV	2.00006e-29	1.12012	0.892	0.54	4.80115e-25	5	H2AFV
CDK2	2.28418e-29	0.3519	0.351	0.069	5.48318e-25	5	CDK2
MOCS1	2.70673e-29	0.286914	0.324	0.058	6.4975e-25	5	MOCS1
GGH	3.27332e-29	0.795409	0.559	0.174	7.85761e-25	5	GGH
FAM83D	3.8723e-29	0.315097	0.207	0.026	9.29546e-25	5	FAM83D
ARHGAP151	4.87464e-29	0.626316	0.514	0.137	1.17016e-24	5	ARHGAP15
NEURL1B1	6.76339e-29	0.578679	0.486	0.125	1.62355e-24	5	NEURL1B
LPL1	8.08356e-29	0.386141	0.234	0.033	1.94046e-24	5	LPL
RFC2	1.24065e-28	0.406329	0.432	0.102	2.97818e-24	5	RFC2
GRK51	1.5442e-28	0.458196	0.36	0.074	3.70684e-24	5	GRK5
KIAA0040	1.55561e-28	0.541826	0.55	0.154	3.73424e-24	5	KIAA0040
CSRP21	1.57823e-28	1.11806	0.712	0.289	3.78854e-24	5	CSRP2
DUT	1.76882e-28	1.42325	0.955	0.707	4.24605e-24	5	DUT
ARHGDIB1	5.00848e-28	1.15996	0.892	0.494	1.20229e-23	5	ARHGDIB
TUBB1	6.01892e-28	1.33386	1	0.882	1.44484e-23	5	TUBB
SYNM	6.11572e-28	0.381827	0.252	0.04	1.46808e-23	5	SYNM
PLCE11	6.55047e-28	0.418822	0.378	0.081	1.57244e-23	5	PLCE1
PTN1	1.09135e-27	1.13365	0.73	0.294	2.61978e-23	5	PTN
TUBG1	1.77747e-27	0.511227	0.387	0.089	4.26681e-23	5	TUBG1
RPA31	2.03794e-27	0.783581	0.766	0.351	4.89209e-23	5	RPA3
ACYP1	2.91799e-27	0.602417	0.568	0.173	7.00464e-23	5	ACYP1
HMGB21	3.51728e-27	1.74013	0.901	0.535	8.44323e-23	5	HMGB2
NASP	3.86408e-27	0.916211	0.775	0.341	9.27572e-23	5	NASP
UBE2S	3.95391e-27	0.567907	0.495	0.138	9.49137e-23	5	UBE2S
RRM1	4.20337e-27	0.54482	0.477	0.13	1.00902e-22	5	RRM1
STK39	4.34621e-27	0.332769	0.369	0.078	1.04331e-22	5	STK39
NUDT1	6.3948e-27	0.646255	0.64	0.226	1.53507e-22	5	NUDT1
SAE1	9.16344e-27	0.459824	0.55	0.162	2.19968e-22	5	SAE1
SAC3D1	1.4345e-26	0.529695	0.378	0.087	3.44353e-22	5	SAC3D1
DEK1	2.51854e-26	1.15221	0.91	0.677	6.04576e-22	5	DEK
MTHFD21	3.37068e-26	0.718757	0.757	0.301	8.09133e-22	5	MTHFD2
PPP1R14A2	4.01728e-26	1.20972	0.838	0.401	9.64349e-22	5	PPP1R14A
EBF11	5.35897e-26	0.587831	0.649	0.22	1.28642e-21	5	EBF1
WHSC1	7.09919e-26	0.453755	0.342	0.074	1.70416e-21	5	WHSC1
MAP1B3	7.22916e-26	1.21113	0.91	0.54	1.73536e-21	5	MAP1B
CDKN2D	1.12618e-25	0.700568	0.315	0.065	2.70339e-21	5	CDKN2D
ARHGEF171	1.33767e-25	0.580727	0.55	0.173	3.21107e-21	5	ARHGEF17
TMPO	1.51043e-25	0.630002	0.486	0.142	3.62579e-21	5	TMPO
HIST1H4C	1.84759e-25	2.81118	0.802	0.401	4.43514e-21	5	HIST1H4C
ADAMTS42	1.90766e-25	0.690878	0.64	0.22	4.57935e-21	5	ADAMTS4
CRIP21	2.33416e-25	0.963581	0.928	0.576	5.60314e-21	5	CRIP2
PTP4A31	2.90313e-25	0.73108	0.532	0.166	6.96896e-21	5	PTP4A3
MYH111	3.9517e-25	1.04132	0.432	0.115	9.48606e-21	5	MYH11
CBX5	5.60475e-25	0.665226	0.766	0.332	1.34542e-20	5	CBX5
HEY2	7.02966e-25	0.309269	0.27	0.049	1.68747e-20	5	HEY2
COX8A	8.86086e-25	0.830949	0.964	0.791	2.12705e-20	5	COX8A
DTYMK	1.04815e-24	0.541772	0.505	0.155	2.5161e-20	5	DTYMK
CFL11	1.06174e-24	0.714798	1	0.974	2.5487e-20	5	CFL1
ITGB3BP	1.31209e-24	0.635441	0.559	0.187	3.14967e-20	5	ITGB3BP
FRMD4A	2.52987e-24	0.338964	0.405	0.099	6.07296e-20	5	FRMD4A
NUDT15	6.76036e-24	0.39688	0.423	0.111	1.62282e-19	5	NUDT15
ITGA13	1.02644e-23	0.917905	0.793	0.405	2.46398e-19	5	ITGA1
CYCS2	1.37093e-23	0.855329	0.928	0.644	3.29092e-19	5	CYCS
SYNE21	1.64309e-23	0.693439	0.649	0.247	3.94424e-19	5	SYNE2
ISYNA11	1.72556e-23	0.64191	0.613	0.212	4.14221e-19	5	ISYNA1
STRA13	2.03012e-23	0.857005	0.685	0.3	4.8733e-19	5	STRA13
IKBIP	2.06251e-23	0.655594	0.82	0.382	4.95106e-19	5	IKBIP
C20orf271	2.11806e-23	0.727621	0.631	0.232	5.0844e-19	5	C20orf27
HES41	2.23616e-23	1.0097	0.793	0.446	5.36791e-19	5	HES4
PARP1	2.317e-23	0.552851	0.613	0.22	5.56196e-19	5	PARP1
EFHD11	2.3752e-23	0.423156	0.378	0.093	5.70166e-19	5	EFHD1
TEX30	3.06215e-23	0.376806	0.477	0.136	7.35069e-19	5	TEX30
SOGA1	3.65693e-23	0.35466	0.369	0.089	8.77846e-19	5	SOGA1
PI15	8.83243e-23	0.683406	0.216	0.036	2.12023e-18	5	PI15
LURAP1L1	1.04812e-22	0.540803	0.55	0.181	2.51602e-18	5	LURAP1L
TUBB4B1	1.42602e-22	1.42757	0.82	0.454	3.42315e-18	5	TUBB4B
TDO2	1.83645e-22	0.586101	0.324	0.074	4.40839e-18	5	TDO2
LSM4	3.38892e-22	0.823263	0.739	0.397	8.13511e-18	5	LSM4
SNRPG	3.43791e-22	0.765199	0.964	0.759	8.25271e-18	5	SNRPG
MNS1	3.55174e-22	0.392421	0.333	0.077	8.52594e-18	5	MNS1
JAG11	5.63243e-22	0.766064	0.676	0.282	1.35206e-17	5	JAG1
HPRT1	6.13813e-22	0.569867	0.676	0.263	1.47346e-17	5	HPRT1
COX7B1	7.27146e-22	0.831485	0.955	0.823	1.74551e-17	5	COX7B
SNRPB	1.11629e-21	0.793811	0.919	0.639	2.67965e-17	5	SNRPB
MCM6	1.47152e-21	0.374271	0.423	0.118	3.53237e-17	5	MCM6
VRK1	2.64309e-21	0.317356	0.315	0.073	6.34473e-17	5	VRK1
FABP51	5.11914e-21	1.14102	0.829	0.495	1.22885e-16	5	FABP5
HIPK21	5.16112e-21	0.409556	0.45	0.13	1.23893e-16	5	HIPK2
PRKDC	5.16399e-21	0.571357	0.685	0.282	1.23962e-16	5	PRKDC
SSRP1	6.53719e-21	0.591049	0.739	0.32	1.56925e-16	5	SSRP1
IMPA2	7.58032e-21	0.312755	0.288	0.063	1.81965e-16	5	IMPA2
C4orf46	1.10492e-20	0.284206	0.297	0.067	2.65235e-16	5	C4orf46
CA2	1.17953e-20	0.398792	0.243	0.048	2.83147e-16	5	CA2
LMNB2	1.26924e-20	0.36476	0.378	0.101	3.04681e-16	5	LMNB2
PXMP2	1.40842e-20	0.295141	0.369	0.095	3.38092e-16	5	PXMP2
NRM	1.67807e-20	0.295633	0.378	0.098	4.0282e-16	5	NRM
PLXDC11	1.7563e-20	0.689701	0.64	0.259	4.21601e-16	5	PLXDC1
EPB41L1	2.04432e-20	0.387012	0.405	0.112	4.90739e-16	5	EPB41L1
ADIRF1	2.54096e-20	1.69612	0.883	0.631	6.09956e-16	5	ADIRF
MT-CO22	3.09894e-20	0.645099	1	0.999	7.439e-16	5	MT-CO2
NDC80	3.47573e-20	0.384972	0.333	0.085	8.34348e-16	5	NDC80
GAPDH2	3.76163e-20	0.607774	0.991	0.991	9.02979e-16	5	GAPDH
ECE11	4.80056e-20	0.432046	0.586	0.21	1.15237e-15	5	ECE1
RNF1521	4.95101e-20	0.442163	0.378	0.101	1.18849e-15	5	RNF152
NDUFB1	5.98784e-20	0.692516	0.973	0.813	1.43738e-15	5	NDUFB1
CALM1	6.18888e-20	0.702619	1	0.867	1.48564e-15	5	CALM1
PHGDH	7.55534e-20	0.440802	0.387	0.109	1.81366e-15	5	PHGDH
C1QTNF2	1.48024e-19	0.449045	0.432	0.133	3.55331e-15	5	C1QTNF2
ADAMTS13	2.073e-19	0.711137	0.721	0.317	4.97623e-15	5	ADAMTS1
KIF22	2.14617e-19	0.502162	0.568	0.208	5.15189e-15	5	KIF22
POLD3	2.41234e-19	0.322765	0.333	0.084	5.79081e-15	5	POLD3
ENDOG	2.72884e-19	0.262195	0.234	0.046	6.55058e-15	5	ENDOG
PRIM2	2.96791e-19	0.252198	0.252	0.053	7.12447e-15	5	PRIM2
COX7A21	3.34777e-19	0.613703	0.991	0.903	8.03632e-15	5	COX7A2
SNRPD1	3.41333e-19	0.730063	0.883	0.577	8.19369e-15	5	SNRPD1
TMSB4X1	3.66758e-19	0.443291	1	1	8.80402e-15	5	TMSB4X
NUDT8	3.93756e-19	0.314082	0.333	0.086	9.45211e-15	5	NUDT8
INPP4B1	4.40518e-19	0.358939	0.315	0.078	1.05746e-14	5	INPP4B
RASGRP21	4.57543e-19	0.331758	0.414	0.121	1.09833e-14	5	RASGRP2
RCSD11	5.38856e-19	0.283257	0.306	0.073	1.29352e-14	5	RCSD1
TMEM106C	5.69846e-19	0.581249	0.586	0.232	1.36792e-14	5	TMEM106C
PDLIM11	5.78643e-19	0.78827	0.883	0.579	1.38903e-14	5	PDLIM1
CDCA7L	7.99337e-19	0.264938	0.252	0.054	1.91881e-14	5	CDCA7L
TAGLN2	8.71251e-19	0.698416	0.964	0.823	2.09144e-14	5	TAGLN2
SIVA1	8.94678e-19	0.807464	0.892	0.612	2.14768e-14	5	SIVA1
1941-09-01	9.5079e-19	0.870782	0.649	0.313	2.28237e-14	5	2021-09-04
DDX39A	1.1845e-18	0.471314	0.622	0.253	2.8434e-14	5	DDX39A
COMMD4	1.60064e-18	0.624732	0.649	0.294	3.84234e-14	5	COMMD4
PPP1R12B1	1.73745e-18	0.54333	0.477	0.167	4.17075e-14	5	PPP1R12B
ANAPC11	1.79693e-18	0.666381	0.955	0.763	4.31352e-14	5	ANAPC11
HEYL2	1.80401e-18	0.47605	0.55	0.199	4.33052e-14	5	HEYL
B3GNT21	1.86958e-18	0.48937	0.486	0.172	4.48793e-14	5	B3GNT2
CCL8	2.03735e-18	0.866048	0.126	0.016	4.89066e-14	5	CCL8
LSM3	2.1365e-18	0.653637	0.91	0.617	5.12867e-14	5	LSM3
DONSON	2.19934e-18	0.293659	0.252	0.055	5.27953e-14	5	DONSON
DENND5A	2.62693e-18	0.395023	0.514	0.177	6.30595e-14	5	DENND5A
MLTK1	3.41653e-18	0.740896	0.766	0.384	8.20138e-14	5	MLTK
USP1	3.69224e-18	0.611762	0.559	0.223	8.86322e-14	5	USP1
RCAN21	3.87379e-18	0.396068	0.414	0.128	9.29903e-14	5	RCAN2
C1orf54	4.9595e-18	0.540377	0.793	0.375	1.19053e-13	5	C1orf54
OAZ21	5.80109e-18	0.756209	0.793	0.46	1.39255e-13	5	OAZ2
DAAM2	5.93685e-18	0.306805	0.324	0.085	1.42514e-13	5	DAAM2
MZT11	6.0059e-18	0.415682	0.577	0.217	1.44172e-13	5	MZT1
KCNJ81	6.26096e-18	0.730964	0.505	0.191	1.50294e-13	5	KCNJ8
HNRNPAB1	7.15742e-18	0.647484	0.784	0.431	1.71814e-13	5	HNRNPAB
EIF4EBP1	7.87913e-18	0.599991	0.784	0.378	1.89138e-13	5	EIF4EBP1
C4orf32	8.04574e-18	0.387336	0.306	0.08	1.93138e-13	5	C4orf32
ARHGEF71	8.66117e-18	0.336333	0.468	0.154	2.07911e-13	5	ARHGEF7
PAG11	8.81009e-18	0.395517	0.459	0.152	2.11486e-13	5	PAG1
NDUFS6	1.05328e-17	0.597528	0.964	0.663	2.52839e-13	5	NDUFS6
PTK21	1.07273e-17	0.493139	0.568	0.222	2.5751e-13	5	PTK2
CD59	1.25279e-17	0.726477	0.982	0.899	3.00732e-13	5	CD59
ANP32B2	1.58743e-17	0.694312	0.892	0.574	3.81062e-13	5	ANP32B
SH3KBP11	2.43264e-17	0.397023	0.631	0.249	5.83955e-13	5	SH3KBP1
SETD8	2.46332e-17	0.329125	0.342	0.096	5.91319e-13	5	SETD8
FABP41	2.49565e-17	1.07114	0.441	0.16	5.99081e-13	5	FABP4
FOXS11	2.656e-17	0.350202	0.432	0.137	6.37574e-13	5	FOXS1
FAM110A	2.74227e-17	0.264177	0.216	0.044	6.58282e-13	5	FAM110A
MIR143HG1	2.78369e-17	0.404679	0.432	0.139	6.68226e-13	5	MIR143HG
HMGN1	3.63252e-17	0.654601	0.964	0.76	8.71986e-13	5	HMGN1
RBBP7	3.87053e-17	0.652809	0.748	0.398	9.29121e-13	5	RBBP7
PACSIN21	4.77923e-17	0.449888	0.514	0.192	1.14725e-12	5	PACSIN2
CD361	5.32692e-17	0.614188	0.288	0.074	1.27873e-12	5	CD36
HSPB11	5.32882e-17	0.624711	0.685	0.335	1.27918e-12	5	HSPB11
ACTN4	6.27105e-17	0.685523	0.883	0.562	1.50537e-12	5	ACTN4
FAM111A	6.68735e-17	0.372314	0.432	0.141	1.6053e-12	5	FAM111A
IDH2	6.98488e-17	0.638589	0.676	0.33	1.67672e-12	5	IDH2
LDHB1	7.35304e-17	0.762458	0.928	0.777	1.7651e-12	5	LDHB
RUSC1	7.43666e-17	0.360889	0.468	0.162	1.78517e-12	5	RUSC1
NFASC1	9.58367e-17	0.289499	0.297	0.076	2.30056e-12	5	NFASC
LSM5	1.03794e-16	0.631622	0.91	0.598	2.49158e-12	5	LSM5
ALG9	1.56253e-16	0.331097	0.252	0.059	3.75085e-12	5	ALG9
NES	1.68572e-16	0.410967	0.369	0.113	4.04658e-12	5	NES
MPRIP	1.90932e-16	0.549247	0.73	0.354	4.58333e-12	5	MPRIP
CSE1L	2.34546e-16	0.3651	0.45	0.154	5.63027e-12	5	CSE1L
UBE2N	2.68454e-16	0.569039	0.865	0.537	6.44425e-12	5	UBE2N
EPS81	3.61288e-16	0.604488	0.775	0.426	8.67271e-12	5	EPS8
TBC1D11	5.18655e-16	0.346338	0.459	0.159	1.24503e-11	5	TBC1D1
HNRNPA1	5.75764e-16	0.516243	1	0.981	1.38212e-11	5	HNRNPA1
NDUFB2	7.41927e-16	0.630643	0.946	0.815	1.781e-11	5	NDUFB2
SLIT31	7.99881e-16	0.451333	0.631	0.267	1.92011e-11	5	SLIT3
CALM3	9.02201e-16	0.686522	0.919	0.642	2.16573e-11	5	CALM3
SLC12A2	9.60013e-16	0.432253	0.441	0.151	2.30451e-11	5	SLC12A2
CAV12	9.696e-16	0.701209	0.946	0.635	2.32752e-11	5	CAV1
ERH	1.09719e-15	0.529232	0.955	0.865	2.63381e-11	5	ERH
RB11	1.20004e-15	0.408448	0.432	0.151	2.8807e-11	5	RB1
SMARCA4	1.33551e-15	0.373689	0.55	0.22	3.20589e-11	5	SMARCA4
STEAP41	1.82578e-15	0.515956	0.342	0.102	4.38279e-11	5	STEAP4
ARL6IP61	1.87009e-15	0.399435	0.505	0.193	4.48914e-11	5	ARL6IP6
NCK21	1.88703e-15	0.361094	0.505	0.19	4.52982e-11	5	NCK2
CD971	2.00328e-15	0.341282	0.396	0.128	4.80888e-11	5	CD97
SNRPA	2.02842e-15	0.336595	0.622	0.255	4.86923e-11	5	SNRPA
PSIP11	2.14398e-15	0.646269	0.73	0.403	5.14661e-11	5	PSIP1
BCL2L12	2.43326e-15	0.298765	0.378	0.121	5.84105e-11	5	BCL2L12
MT-CO31	2.57023e-15	0.501814	1	0.998	6.16983e-11	5	MT-CO3
PSME21	2.79162e-15	0.60061	0.901	0.643	6.70128e-11	5	PSME2
SUPT16H	2.84796e-15	0.423955	0.595	0.247	6.83653e-11	5	SUPT16H
MYL61	2.9248e-15	0.528448	1	0.996	7.02098e-11	5	MYL6
BOLA3	3.02489e-15	0.565	0.64	0.316	7.26125e-11	5	BOLA3
PHLDA12	3.96355e-15	0.679747	0.91	0.591	9.51451e-11	5	PHLDA1
FAM129A1	4.05808e-15	0.46444	0.351	0.113	9.74143e-11	5	FAM129A
NID11	4.35751e-15	0.782536	0.739	0.411	1.04602e-10	5	NID1
HN1L	5.7659e-15	0.292727	0.369	0.119	1.38411e-10	5	HN1L
RP11-332H18.4	6.0315e-15	0.285503	0.315	0.091	1.44786e-10	5	RP11-332H18.4
ABHD3	6.56451e-15	0.275358	0.342	0.105	1.57581e-10	5	ABHD3
TNFRSF211	6.87792e-15	0.393575	0.414	0.143	1.65104e-10	5	TNFRSF21
HNRNPA3	6.90269e-15	0.564506	0.982	0.759	1.65699e-10	5	HNRNPA3
TMX3	7.62884e-15	0.323501	0.514	0.196	1.8313e-10	5	TMX3
VPS13D	7.70922e-15	0.277804	0.351	0.107	1.8506e-10	5	VPS13D
BCL7C	9.63309e-15	0.470129	0.721	0.352	2.31242e-10	5	BCL7C
MIR145	1.01246e-14	0.308614	0.351	0.109	2.43041e-10	5	MIR145
PDE8A	1.04818e-14	0.265735	0.297	0.084	2.51616e-10	5	PDE8A
HINT2	1.08882e-14	0.532687	0.694	0.348	2.6137e-10	5	HINT2
HAUS1	1.13815e-14	0.428285	0.55	0.229	2.73212e-10	5	HAUS1
ADCY31	1.17088e-14	0.488826	0.432	0.158	2.81069e-10	5	ADCY3
PHLDA2	1.23418e-14	1.03062	0.667	0.357	2.96265e-10	5	PHLDA2
POMP1	1.37444e-14	0.59599	0.955	0.865	3.29935e-10	5	POMP
EXOSC9	1.53181e-14	0.262466	0.342	0.107	3.67712e-10	5	EXOSC9
AC131025.8	1.84615e-14	0.331742	0.306	0.09	4.43168e-10	5	AC131025.8
HOXB-AS11	2.07202e-14	0.484438	0.486	0.194	4.97389e-10	5	HOXB-AS1
SLC7A21	2.1049e-14	0.34436	0.297	0.086	5.05281e-10	5	SLC7A2
DMD	2.20378e-14	0.30093	0.324	0.1	5.29017e-10	5	DMD
SNRPF	2.95871e-14	0.592936	0.901	0.676	7.10238e-10	5	SNRPF
CALD11	3.491e-14	0.520079	1	0.992	8.38014e-10	5	CALD1
CHCHD21	3.53505e-14	0.510698	1	0.931	8.48589e-10	5	CHCHD2
RBX1	3.92567e-14	0.465544	0.982	0.81	9.42357e-10	5	RBX1
ZMIZ1	3.98231e-14	0.319997	0.495	0.192	9.55953e-10	5	ZMIZ1
BAZ1B	4.61343e-14	0.384444	0.604	0.27	1.10745e-09	5	BAZ1B
HNRNPD	5.27985e-14	0.546184	0.856	0.515	1.26743e-09	5	HNRNPD
CAMK2N1	5.56383e-14	0.654562	0.73	0.396	1.3356e-09	5	CAMK2N1
CKLF1	5.67298e-14	0.445177	0.865	0.513	1.3618e-09	5	CKLF
UACA	5.97871e-14	0.756582	0.802	0.513	1.43519e-09	5	UACA
CHCHD101	7.11131e-14	0.753821	0.874	0.594	1.70707e-09	5	CHCHD10
ARID1A	7.37793e-14	0.424391	0.532	0.219	1.77107e-09	5	ARID1A
ATP2B4	8.63607e-14	0.357268	0.559	0.235	2.07309e-09	5	ATP2B4
NNT	9.25909e-14	0.271847	0.387	0.131	2.22264e-09	5	NNT
MYL91	9.61704e-14	0.784487	1	0.947	2.30857e-09	5	MYL9
FUS	1.06577e-13	0.503578	0.973	0.739	2.55837e-09	5	FUS
UQCRC1	1.1091e-13	0.509696	0.793	0.46	2.6624e-09	5	UQCRC1
ATP5G3	1.25799e-13	0.575356	0.937	0.799	3.01979e-09	5	ATP5G3
YWHAH	1.29284e-13	0.711685	0.901	0.644	3.10347e-09	5	YWHAH
UQCC2	1.34316e-13	0.515808	0.82	0.466	3.22426e-09	5	UQCC2
MINOS11	1.41293e-13	0.503316	0.973	0.855	3.39175e-09	5	MINOS1
CLMN1	1.50469e-13	0.394918	0.432	0.162	3.612e-09	5	CLMN
GMFG1	1.51799e-13	0.465291	0.568	0.266	3.64393e-09	5	GMFG
MYLK1	1.60723e-13	0.773987	0.82	0.536	3.85816e-09	5	MYLK
PLAC93	1.61283e-13	0.709019	0.802	0.509	3.87159e-09	5	PLAC9
NME4	1.62191e-13	0.513123	0.856	0.541	3.89339e-09	5	NME4
CD41	1.9357e-13	0.313494	0.306	0.093	4.64664e-09	5	CD4
UQCRQ	2.09547e-13	0.472935	0.982	0.918	5.03017e-09	5	UQCRQ
PEAK1	2.11974e-13	0.389382	0.505	0.209	5.08844e-09	5	PEAK1
UBA22	2.20922e-13	0.534746	0.676	0.347	5.30324e-09	5	UBA2
CLIC11	2.52176e-13	0.533131	0.973	0.881	6.05347e-09	5	CLIC1
EHD2	2.8728e-13	0.553568	0.739	0.417	6.89615e-09	5	EHD2
ANGPT11	3.55547e-13	0.256164	0.288	0.085	8.5349e-09	5	ANGPT1
CENPB	3.75147e-13	0.315287	0.477	0.185	9.00541e-09	5	CENPB
PDGFRB2	3.93961e-13	0.829999	0.91	0.699	9.45703e-09	5	PDGFRB
H3F3A1	4.15962e-13	0.530164	0.991	0.985	9.98518e-09	5	H3F3A
NDUFB3	5.08628e-13	0.465526	0.892	0.594	1.22096e-08	5	NDUFB3
RHOC	5.10956e-13	0.497713	0.982	0.799	1.22655e-08	5	RHOC
MEA11	5.2898e-13	0.530375	0.766	0.427	1.26982e-08	5	MEA1
FAT1	5.33063e-13	0.345941	0.595	0.272	1.27962e-08	5	FAT1
MT-CO11	5.41442e-13	0.487419	0.991	0.997	1.29973e-08	5	MT-CO1
C19orf48	5.49722e-13	0.386451	0.414	0.161	1.31961e-08	5	C19orf48
KPNB1	6.49326e-13	0.494398	0.757	0.488	1.55871e-08	5	KPNB1
TPRKB	6.56241e-13	0.464004	0.658	0.332	1.57531e-08	5	TPRKB
SMC3	7.1835e-13	0.562599	0.694	0.372	1.7244e-08	5	SMC3
EDNRB1	7.31689e-13	0.295443	0.387	0.137	1.75642e-08	5	EDNRB
TPM21	7.44327e-13	0.554404	1	0.946	1.78676e-08	5	TPM2
ANP32E	8.08242e-13	0.558833	0.631	0.311	1.94018e-08	5	ANP32E
COBLL1	8.85317e-13	0.270168	0.405	0.149	2.1252e-08	5	COBLL1
ICMT	8.92818e-13	0.396065	0.505	0.218	2.14321e-08	5	ICMT
MARCKSL1	9.16906e-13	0.610824	0.793	0.473	2.20103e-08	5	MARCKSL1
ATP5L1	9.27282e-13	0.421249	0.982	0.952	2.22594e-08	5	ATP5L
TMEM1071	9.39435e-13	0.28111	0.45	0.175	2.25511e-08	5	TMEM107
LINC001522	9.7658e-13	0.923262	0.892	0.669	2.34428e-08	5	LINC00152
MIR4435-1HG	1.01037e-12	0.897696	0.829	0.556	2.42539e-08	5	MIR4435-1HG
SMIM12	1.05888e-12	0.297775	0.468	0.187	2.54184e-08	5	SMIM12
PSMC3	1.06643e-12	0.531844	0.829	0.576	2.55997e-08	5	PSMC3
LASP1	1.12702e-12	0.372059	0.748	0.365	2.70542e-08	5	LASP1
MTHFD1	1.15543e-12	0.324759	0.351	0.124	2.77361e-08	5	MTHFD1
RAP2A	1.26468e-12	0.373586	0.333	0.116	3.03585e-08	5	RAP2A
ATP5J	1.33498e-12	0.443161	0.955	0.861	3.20463e-08	5	ATP5J
CCT5	1.56301e-12	0.514487	0.748	0.439	3.75201e-08	5	CCT5
ATP1B32	1.68612e-12	0.480597	0.865	0.567	4.04752e-08	5	ATP1B3
LAMA4	1.91409e-12	0.565646	0.793	0.479	4.59478e-08	5	LAMA4
SRSF3	1.97169e-12	0.561838	0.955	0.774	4.73303e-08	5	SRSF3
SRSF2	2.32022e-12	0.576461	0.919	0.719	5.56969e-08	5	SRSF2
ATP5J2	2.42833e-12	0.510794	0.964	0.837	5.8292e-08	5	ATP5J2
ACTG21	2.55462e-12	0.760514	0.396	0.156	6.13236e-08	5	ACTG2
USMG51	2.76149e-12	0.495977	0.991	0.911	6.62896e-08	5	USMG5
HIP1	2.77831e-12	0.289469	0.486	0.195	6.66934e-08	5	HIP1
SLBP	3.21941e-12	0.555329	0.64	0.338	7.7282e-08	5	SLBP
KDELC2	3.22816e-12	0.395899	0.613	0.293	7.74919e-08	5	KDELC2
NDUFA61	3.64468e-12	0.525145	0.883	0.635	8.74905e-08	5	NDUFA6
MGLL1	3.77057e-12	0.395288	0.468	0.193	9.05126e-08	5	MGLL
TFDP1	3.87112e-12	0.348329	0.477	0.2	9.29263e-08	5	TFDP1
PAICS	4.48039e-12	0.380664	0.477	0.204	1.07552e-07	5	PAICS
IGFBP21	4.5938e-12	0.775645	0.748	0.434	1.10274e-07	5	IGFBP2
SET	5.51462e-12	0.559013	0.928	0.661	1.32378e-07	5	SET
YWHAZ	5.82127e-12	0.507964	0.964	0.76	1.3974e-07	5	YWHAZ
ARHGEF12	5.9266e-12	0.345089	0.577	0.266	1.42268e-07	5	ARHGEF12
CCDC88A	6.1685e-12	0.363974	0.486	0.202	1.48075e-07	5	CCDC88A
IPO5	6.68422e-12	0.318044	0.55	0.244	1.60455e-07	5	IPO5
ANP32A1	7.29951e-12	0.369029	0.721	0.374	1.75225e-07	5	ANP32A
PDZD11	8.0827e-12	0.379438	0.64	0.31	1.94025e-07	5	PDZD11
CCP110	8.22552e-12	0.268751	0.333	0.116	1.97454e-07	5	CCP110
SORT11	9.26594e-12	0.282136	0.369	0.135	2.22429e-07	5	SORT1
RPA1	9.59135e-12	0.312477	0.468	0.193	2.3024e-07	5	RPA1
SNCG1	9.68085e-12	0.321106	0.297	0.097	2.32389e-07	5	SNCG
DYNLT1	1.04596e-11	0.520983	0.928	0.716	2.51082e-07	5	DYNLT1
CAMTA1	1.18303e-11	0.513531	0.892	0.618	2.83987e-07	5	CAMTA1
XPO1	1.22925e-11	0.412972	0.613	0.294	2.95082e-07	5	XPO1
CHCHD31	1.23526e-11	0.349226	0.559	0.259	2.96524e-07	5	CHCHD3
IFT43	1.24423e-11	0.317825	0.595	0.275	2.98678e-07	5	IFT43
IMMT	1.24682e-11	0.299547	0.505	0.218	2.99299e-07	5	IMMT
MZT2B	1.25879e-11	0.468339	0.928	0.754	3.02173e-07	5	MZT2B
FJX1	1.30498e-11	0.250989	0.18	0.044	3.13261e-07	5	FJX1
LMNA1	1.33473e-11	0.565092	1	0.888	3.20402e-07	5	LMNA
HN1	1.44732e-11	0.572174	0.694	0.41	3.4743e-07	5	HN1
EIF1AX1	1.69336e-11	0.497249	0.91	0.659	4.06492e-07	5	EIF1AX
HMGN31	1.77401e-11	0.567371	0.838	0.611	4.2585e-07	5	HMGN3
PRTFDC1	1.79437e-11	0.295107	0.369	0.141	4.30739e-07	5	PRTFDC1
GLRX5	1.98367e-11	0.315588	0.604	0.28	4.76181e-07	5	GLRX5
CCM2	2.30032e-11	0.272729	0.495	0.212	5.52191e-07	5	CCM2
ITGB11	2.39417e-11	0.432252	0.991	0.954	5.74721e-07	5	ITGB1
CHSY1	2.61479e-11	0.374442	0.568	0.265	6.27681e-07	5	CHSY1
AMD11	2.71894e-11	0.2842	0.586	0.269	6.52681e-07	5	AMD1
TNC1	2.95752e-11	0.534379	0.234	0.071	7.09953e-07	5	TNC
WDR34	2.96064e-11	0.414123	0.468	0.21	7.10702e-07	5	WDR34
BANF1	3.00561e-11	0.53959	0.946	0.744	7.21496e-07	5	BANF1
TRIM28	3.01267e-11	0.320674	0.64	0.308	7.23192e-07	5	TRIM28
CRNDE	3.16428e-11	0.343879	0.243	0.073	7.59584e-07	5	CRNDE
PPP1CA1	3.39527e-11	0.46946	0.784	0.477	8.15034e-07	5	PPP1CA
LBR	3.46402e-11	0.310891	0.45	0.188	8.31539e-07	5	LBR
MRPL12	3.86141e-11	0.287778	0.667	0.32	9.2693e-07	5	MRPL12
EXOSC8	4.75609e-11	0.361322	0.559	0.266	1.1417e-06	5	EXOSC8
CCDC28B	4.82072e-11	0.25648	0.45	0.184	1.15721e-06	5	CCDC28B
PGAM11	5.09579e-11	0.466998	0.937	0.729	1.22324e-06	5	PGAM1
ACAT2	5.18547e-11	0.269601	0.324	0.116	1.24477e-06	5	ACAT2
SNRPE	5.21266e-11	0.47143	0.919	0.728	1.2513e-06	5	SNRPE
UFD1L	5.24919e-11	0.404944	0.694	0.377	1.26007e-06	5	UFD1L
ATP5G1	5.42275e-11	0.499054	0.892	0.643	1.30173e-06	5	ATP5G1
CALM21	5.77507e-11	0.48889	1	0.991	1.38631e-06	5	CALM2
HSPD11	5.80291e-11	0.480965	0.874	0.591	1.39299e-06	5	HSPD1
HSP90AA1	6.47698e-11	0.561321	0.982	0.938	1.5548e-06	5	HSP90AA1
HAT1	6.52318e-11	0.390291	0.577	0.286	1.56589e-06	5	HAT1
PDE3A	6.62659e-11	0.278592	0.306	0.106	1.59071e-06	5	PDE3A
PMEPA11	6.6347e-11	0.452251	0.811	0.489	1.59266e-06	5	PMEPA1
SHFM1	7.02506e-11	0.413725	0.991	0.885	1.68636e-06	5	SHFM1
SNRK	7.1975e-11	0.278548	0.333	0.123	1.72776e-06	5	SNRK
ARPC1A	7.86247e-11	0.435537	0.748	0.458	1.88739e-06	5	ARPC1A
GTF3C6	9.28445e-11	0.399512	0.793	0.483	2.22873e-06	5	GTF3C6
DDX46	1.00108e-10	0.418523	0.712	0.411	2.40308e-06	5	DDX46
OAS3	1.03249e-10	0.296516	0.279	0.095	2.4785e-06	5	OAS3
CKAP5	1.07729e-10	0.370809	0.333	0.127	2.58602e-06	5	CKAP5
UQCRH1	1.19517e-10	0.497916	0.964	0.867	2.869e-06	5	UQCRH
CMC2	1.20509e-10	0.406413	0.514	0.247	2.89283e-06	5	CMC2
HNRNPR	1.2076e-10	0.485902	0.802	0.554	2.89883e-06	5	HNRNPR
CSTF3	1.21619e-10	0.305659	0.559	0.261	2.91946e-06	5	CSTF3
H2AFY2	1.3159e-10	0.433101	0.865	0.554	3.15881e-06	5	H2AFY
MAZ	1.45209e-10	0.458255	0.568	0.293	3.48575e-06	5	MAZ
UBE2A	1.46708e-10	0.4155	0.73	0.407	3.52173e-06	5	UBE2A
PSMA4	1.48286e-10	0.461264	0.946	0.718	3.5596e-06	5	PSMA4
TESC	1.56462e-10	0.32103	0.342	0.131	3.75588e-06	5	TESC
SUMO2	1.69894e-10	0.431009	1	0.962	4.0783e-06	5	SUMO2
RABL6	1.75045e-10	0.267445	0.423	0.179	4.20195e-06	5	RABL6
PDCD5	1.78712e-10	0.492158	0.856	0.591	4.28999e-06	5	PDCD5
RHEB	1.97439e-10	0.588963	0.919	0.721	4.73953e-06	5	RHEB
NDUFB11	2.19408e-10	0.395699	0.955	0.766	5.26689e-06	5	NDUFB11
SMC6	2.4977e-10	0.299067	0.45	0.194	5.99574e-06	5	SMC6
MAGOHB	2.72606e-10	0.295112	0.532	0.247	6.54391e-06	5	MAGOHB
HDAC2	2.79702e-10	0.396514	0.739	0.443	6.71424e-06	5	HDAC2
TOMM401	2.95991e-10	0.301105	0.514	0.238	7.10527e-06	5	TOMM40
POLE3	3.06617e-10	0.295161	0.505	0.235	7.36035e-06	5	POLE3
SLIRP	3.08184e-10	0.472924	0.928	0.729	7.39797e-06	5	SLIRP
PDE5A	3.62743e-10	0.25524	0.405	0.163	8.70764e-06	5	PDE5A
PXDN1	3.64542e-10	0.444201	0.685	0.372	8.75083e-06	5	PXDN
VASP1	3.67834e-10	0.377513	0.631	0.316	8.82986e-06	5	VASP
RALY	3.75964e-10	0.434314	0.775	0.477	9.02501e-06	5	RALY
STOM2	3.76673e-10	0.415438	0.793	0.5	9.04203e-06	5	STOM
SNHG151	4.01661e-10	0.322109	0.514	0.231	9.64186e-06	5	SNHG15
C19orf43	4.22008e-10	0.389875	0.964	0.811	1.01303e-05	5	C19orf43
UBB	4.2267e-10	0.429291	1	0.973	1.01462e-05	5	UBB
PIN1	4.22734e-10	0.439096	0.784	0.459	1.01477e-05	5	PIN1
PARK7	4.24432e-10	0.432616	0.982	0.872	1.01885e-05	5	PARK7
PPIH	4.49678e-10	0.280913	0.477	0.214	1.07945e-05	5	PPIH
GUCY1A31	4.54606e-10	0.296642	0.586	0.288	1.09128e-05	5	GUCY1A3
KLHL42	4.67315e-10	0.259969	0.432	0.184	1.12179e-05	5	KLHL42
CCDC167	4.70093e-10	0.330786	0.514	0.246	1.12846e-05	5	CCDC167
RNASEH2B	4.85644e-10	0.315143	0.495	0.229	1.16579e-05	5	RNASEH2B
SMARCC1	4.98101e-10	0.25811	0.45	0.192	1.19569e-05	5	SMARCC1
OSTF11	5.00537e-10	0.261326	0.613	0.297	1.20154e-05	5	OSTF1
PAFAH1B3	5.09316e-10	0.295424	0.378	0.15	1.22261e-05	5	PAFAH1B3
MLEC	5.24936e-10	0.413197	0.748	0.439	1.26011e-05	5	MLEC
TIMM10	5.28114e-10	0.366711	0.631	0.327	1.26774e-05	5	TIMM10
AP2S1	5.38836e-10	0.526292	0.937	0.752	1.29348e-05	5	AP2S1
SPARCL13	5.65779e-10	0.859216	0.964	0.833	1.35815e-05	5	SPARCL1
BLOC1S11	5.91183e-10	0.461009	0.874	0.646	1.41914e-05	5	BLOC1S1
CCDC14	5.94996e-10	0.349043	0.523	0.255	1.42829e-05	5	CCDC14
DHX15	6.33133e-10	0.345034	0.568	0.286	1.51984e-05	5	DHX15
BUB3	6.40971e-10	0.458835	0.676	0.387	1.53865e-05	5	BUB3
UQCRFS1	6.47809e-10	0.450919	0.793	0.486	1.55507e-05	5	UQCRFS1
ACN9	6.62736e-10	0.272174	0.505	0.235	1.5909e-05	5	ACN9
A2M2	6.93073e-10	0.395115	0.874	0.651	1.66372e-05	5	A2M
JAK11	7.08648e-10	0.394427	0.82	0.51	1.70111e-05	5	JAK1
TLN1	7.40746e-10	0.450492	0.82	0.515	1.77816e-05	5	TLN1
NAP1L4	7.52586e-10	0.324636	0.631	0.319	1.80658e-05	5	NAP1L4
TFPI3	7.60009e-10	0.63069	0.775	0.533	1.8244e-05	5	TFPI
C16orf80	7.76566e-10	0.277793	0.532	0.25	1.86415e-05	5	C16orf80
EZR1	8.14354e-10	0.290098	0.586	0.29	1.95486e-05	5	EZR
SRP9	8.37537e-10	0.473334	0.937	0.713	2.01051e-05	5	SRP9
HERC2	8.61436e-10	0.329797	0.441	0.193	2.06788e-05	5	HERC2
2021-09-07	9.19593e-10	0.561586	0.973	0.891	2.20748e-05	5	2021-09-07
EIF4G1	9.31828e-10	0.313728	0.676	0.36	2.23685e-05	5	EIF4G1
COX6A1	9.69456e-10	0.372063	0.982	0.887	2.32718e-05	5	COX6A1
COX6B11	9.77676e-10	0.381092	0.982	0.939	2.34691e-05	5	COX6B1
NPNT	9.79748e-10	0.354877	0.315	0.12	2.35188e-05	5	NPNT
TPI12	1.02774e-09	0.458569	0.982	0.894	2.46708e-05	5	TPI1
COX5B	1.10306e-09	0.393485	0.982	0.933	2.6479e-05	5	COX5B
RAD21	1.28762e-09	0.537639	0.73	0.415	3.09094e-05	5	RAD21
UTRN1	1.38142e-09	0.342607	0.631	0.327	3.31609e-05	5	UTRN
NOP56	1.38827e-09	0.392273	0.667	0.388	3.33255e-05	5	NOP56
HNRNPM	1.51956e-09	0.399089	0.883	0.589	3.6477e-05	5	HNRNPM
PRDX3	1.63405e-09	0.419717	0.739	0.473	3.92253e-05	5	PRDX3
DBI	1.7231e-09	0.446626	0.955	0.768	4.13631e-05	5	DBI
NUTF2	1.85152e-09	0.364979	0.73	0.425	4.44458e-05	5	NUTF2
ACTA21	1.95312e-09	0.884735	0.991	0.893	4.68846e-05	5	ACTA2
MAPRE11	2.02866e-09	0.373594	0.712	0.402	4.86979e-05	5	MAPRE1
TCEB1	2.13852e-09	0.399115	0.856	0.676	5.13351e-05	5	TCEB1
ROCK2	2.17421e-09	0.348042	0.541	0.27	5.2192e-05	5	ROCK2
GAS2L1	2.49739e-09	0.2617	0.342	0.138	5.99498e-05	5	GAS2L1
GPX33	2.49809e-09	0.310753	0.64	0.339	5.99667e-05	5	GPX3
CCT6A	2.98185e-09	0.365523	0.775	0.475	7.15794e-05	5	CCT6A
RASSF1	3.00414e-09	0.293877	0.432	0.193	7.21144e-05	5	RASSF1
NR2F22	3.12251e-09	0.515503	0.847	0.565	7.49557e-05	5	NR2F2
IQGAP1	3.15108e-09	0.445806	0.775	0.533	7.56416e-05	5	IQGAP1
ATP5B	3.19243e-09	0.474158	0.928	0.759	7.66342e-05	5	ATP5B
YWHAB1	3.45776e-09	0.366252	0.937	0.748	8.30036e-05	5	YWHAB
PA2G41	3.46551e-09	0.475351	0.856	0.595	8.31896e-05	5	PA2G4
FKBP41	3.53021e-09	0.295274	0.441	0.202	8.47428e-05	5	FKBP4
TARS	3.86882e-09	0.273762	0.532	0.261	9.2871e-05	5	TARS
HNRNPK	3.87993e-09	0.375523	0.991	0.892	9.31378e-05	5	HNRNPK
AGRN	4.07884e-09	0.280711	0.477	0.22	9.79124e-05	5	AGRN
SMTN	4.1041e-09	0.353603	0.568	0.305	9.85189e-05	5	SMTN
MFGE8	4.37869e-09	0.535268	0.919	0.736	0.00010511	5	MFGE8
PSMB91	4.67841e-09	0.412627	0.784	0.506	0.000112305	5	PSMB9
PRKCDBP1	4.68212e-09	0.491462	0.982	0.792	0.000112394	5	PRKCDBP
UQCR10	4.69141e-09	0.388111	0.892	0.806	0.000112617	5	UQCR10
VPS29	4.70507e-09	0.459375	0.82	0.601	0.000112945	5	VPS29
CDC25B	4.76771e-09	0.259876	0.252	0.089	0.000114449	5	CDC25B
MYH91	4.97686e-09	0.384202	0.955	0.817	0.00011947	5	MYH9
C1QTNF11	5.02941e-09	0.356453	0.55	0.28	0.000120731	5	C1QTNF1
MIS18BP1	5.12759e-09	0.350372	0.405	0.179	0.000123088	5	MIS18BP1
FDPS	5.37745e-09	0.439171	0.676	0.409	0.000129086	5	FDPS
ACTL6A	5.90104e-09	0.295374	0.532	0.263	0.000141654	5	ACTL6A
HSPA2	6.37548e-09	0.506403	0.315	0.137	0.000153043	5	HSPA2
MTCH2	6.44881e-09	0.297547	0.577	0.308	0.000154804	5	MTCH2
NDUFV3	7.00394e-09	0.271292	0.595	0.303	0.00016813	5	NDUFV3
BMP11	7.24735e-09	0.326227	0.613	0.332	0.000173973	5	BMP1
FH	7.33085e-09	0.253001	0.414	0.187	0.000175977	5	FH
PPM1G	7.52537e-09	0.34063	0.613	0.342	0.000180646	5	PPM1G
GMPS	8.15597e-09	0.334134	0.45	0.215	0.000195784	5	GMPS
GPM6B	8.18148e-09	0.281908	0.297	0.116	0.000196397	5	GPM6B
TRPV2	8.64309e-09	0.250006	0.288	0.111	0.000207477	5	TRPV2
CCT21	8.74579e-09	0.379278	0.757	0.473	0.000209943	5	CCT2
NUDT5	1.04567e-08	0.272758	0.595	0.304	0.000251012	5	NUDT5
RSU1	1.09709e-08	0.410924	0.766	0.503	0.000263356	5	RSU1
LAMC1	1.12367e-08	0.441099	0.766	0.498	0.000269737	5	LAMC1
ETS11	1.15083e-08	0.309161	0.55	0.283	0.000276258	5	ETS1
NME11	1.15268e-08	0.510392	0.739	0.492	0.000276701	5	NME1
BAZ1A1	1.19964e-08	0.26728	0.55	0.271	0.000287973	5	BAZ1A
SFPQ1	1.4325e-08	0.409801	0.82	0.528	0.000343872	5	SFPQ
GAMT	1.51869e-08	0.407861	0.468	0.236	0.000364561	5	GAMT
CDKN2C	1.6149e-08	0.36291	0.378	0.17	0.000387656	5	CDKN2C
DYNLL1	1.67625e-08	0.345792	0.991	0.953	0.000402384	5	DYNLL1
SRSF71	1.92184e-08	0.469709	0.865	0.617	0.000461337	5	SRSF7
DUSP14	1.93929e-08	0.303401	0.423	0.198	0.000465526	5	DUSP14
EMC9	2.00897e-08	0.259419	0.288	0.115	0.000482253	5	EMC9
LHFP2	2.04424e-08	0.386689	0.91	0.676	0.000490719	5	LHFP
PIGX	2.14531e-08	0.303849	0.423	0.201	0.000514982	5	PIGX
TUBB61	2.17885e-08	0.434137	0.784	0.508	0.000523034	5	TUBB6
COX5A	2.20124e-08	0.418175	0.82	0.632	0.000528407	5	COX5A
2021-09-02	2.27696e-08	0.452866	0.928	0.699	0.000546584	5	2021-09-02
ZEB21	2.30825e-08	0.32708	0.658	0.37	0.000554095	5	ZEB2
VIM1	2.43079e-08	0.399297	1	0.999	0.00058351	5	VIM
NAB1	2.47353e-08	0.292071	0.342	0.151	0.000593771	5	NAB1
SPTSSA1	2.48004e-08	0.293664	0.82	0.559	0.000595334	5	SPTSSA
PTMS	2.59156e-08	0.452742	0.955	0.865	0.000622103	5	PTMS
HIF1A2	2.76654e-08	0.358297	0.766	0.51	0.000664108	5	HIF1A
NUDT41	2.84626e-08	0.407643	0.604	0.356	0.000683246	5	NUDT4
SOD32	3.05795e-08	0.514541	0.856	0.601	0.000734061	5	SOD3
HINT11	3.19184e-08	0.369566	0.982	0.892	0.000766202	5	HINT1
GLRX3	3.32795e-08	0.301288	0.667	0.366	0.000798874	5	GLRX3
NDUFA2	3.42748e-08	0.397537	0.874	0.672	0.000822766	5	NDUFA2
ABI2	3.8934e-08	0.251988	0.658	0.357	0.00093461	5	ABI2
DGKH	4.11236e-08	0.278091	0.324	0.138	0.000987171	5	DGKH
MCUR1	4.54416e-08	0.303394	0.477	0.246	0.00109083	5	MCUR1
ACADVL	5.01783e-08	0.382075	0.856	0.567	0.00120453	5	ACADVL
HNRNPU1	5.02587e-08	0.360233	0.91	0.666	0.00120646	5	HNRNPU
CYC1	5.03728e-08	0.39599	0.757	0.501	0.0012092	5	CYC1
ARPC2	5.17337e-08	0.371596	1	0.898	0.00124187	5	ARPC2
2021-09-10	5.55229e-08	0.305695	0.55	0.297	0.00133283	5	2021-09-10
VCL1	5.91581e-08	0.405392	0.775	0.492	0.00142009	5	VCL
NDUFB6	6.24192e-08	0.372119	0.766	0.558	0.00149837	5	NDUFB6
TXNDC17	6.36999e-08	0.400689	0.73	0.5	0.00152912	5	TXNDC17
RPS72	6.47701e-08	0.278909	0.991	0.993	0.00155481	5	RPS7
MRPS11	6.69325e-08	0.300082	0.55	0.291	0.00160672	5	MRPS11
UQCR11.1	6.83597e-08	0.380391	0.955	0.901	0.00164097	5	UQCR11.1
COX4I11	6.95825e-08	0.36525	0.973	0.935	0.00167033	5	COX4I1
TPR	7.44303e-08	0.426347	0.721	0.47	0.0017867	5	TPR
MSN1	8.04772e-08	0.419441	0.766	0.531	0.00193186	5	MSN
DCTN3	8.18525e-08	0.36758	0.775	0.523	0.00196487	5	DCTN3
ATG3	8.90716e-08	0.316988	0.577	0.324	0.00213816	5	ATG3
SDC21	8.93712e-08	0.6776	0.883	0.692	0.00214535	5	SDC2
NCL1	8.99834e-08	0.500074	0.919	0.711	0.00216005	5	NCL
MKKS	9.97802e-08	0.275614	0.658	0.373	0.00239522	5	MKKS
FKBP3	1.05891e-07	0.362537	0.766	0.491	0.00254191	5	FKBP3
CBX3	1.09026e-07	0.364199	0.874	0.624	0.00261717	5	CBX3
HNRNPDL	1.20412e-07	0.35107	0.973	0.899	0.00289049	5	HNRNPDL
BCAP29	1.22764e-07	0.289009	0.649	0.381	0.00294696	5	BCAP29
ZSCAN16-AS1	1.25098e-07	0.267743	0.55	0.282	0.00300297	5	ZSCAN16-AS1
SERPINI11	1.4818e-07	0.352006	0.234	0.088	0.00355705	5	SERPINI1
TRAPPC11	1.49666e-07	0.351844	0.901	0.656	0.00359274	5	TRAPPC1
PCBP11	1.74931e-07	0.325574	0.964	0.788	0.00419922	5	PCBP1
ID41	1.87191e-07	0.404278	0.477	0.248	0.00449353	5	ID4
SLC25A3	1.89626e-07	0.417284	0.919	0.817	0.00455198	5	SLC25A3
CCDC124	1.94839e-07	0.283213	0.712	0.432	0.00467711	5	CCDC124
MRPL47	1.99086e-07	0.301129	0.658	0.391	0.00477905	5	MRPL47
PSMA5	1.99482e-07	0.304033	0.685	0.411	0.00478856	5	PSMA5
SRRM1	2.02159e-07	0.390256	0.802	0.563	0.00485283	5	SRRM1
GPR1241	2.09659e-07	0.29609	0.595	0.324	0.00503286	5	GPR124
GGCT	2.25627e-07	0.343772	0.604	0.362	0.00541616	5	GGCT
ARPC51	2.28223e-07	0.446422	0.865	0.745	0.00547849	5	ARPC5
KTN1	2.39001e-07	0.404165	0.901	0.756	0.00573721	5	KTN1
TMEM1601	2.4396e-07	0.308803	0.766	0.488	0.00585626	5	TMEM160
ENY2	2.4431e-07	0.30992	0.937	0.73	0.00586466	5	ENY2
NID2	2.52377e-07	0.393903	0.486	0.259	0.00605831	5	NID2
AURKAIP1	2.701e-07	0.340357	0.865	0.613	0.00648375	5	AURKAIP1
YWHAQ	2.75259e-07	0.382898	0.955	0.795	0.0066076	5	YWHAQ
MRPL13	2.76036e-07	0.304551	0.604	0.355	0.00662624	5	MRPL13
PPP2CA	2.80111e-07	0.288791	0.703	0.428	0.00672407	5	PPP2CA
LSM2	2.82949e-07	0.327199	0.721	0.461	0.0067922	5	LSM2
EBNA1BP2	2.84713e-07	0.270983	0.486	0.263	0.00683454	5	EBNA1BP2
RNASEH2C	3.06575e-07	0.426741	0.784	0.554	0.00735933	5	RNASEH2C
SNRPD3	3.0977e-07	0.420196	0.757	0.54	0.00743604	5	SNRPD3
POLD21	3.29077e-07	0.272975	0.468	0.246	0.0078995	5	POLD2
IPO7	3.34727e-07	0.291058	0.541	0.294	0.00803513	5	IPO7
OLFML2B1	3.63905e-07	0.409446	0.631	0.378	0.00873554	5	OLFML2B
MRPL22	3.67503e-07	0.262744	0.685	0.404	0.00882191	5	MRPL22
HP1BP3	3.70998e-07	0.45303	0.802	0.564	0.0089058	5	HP1BP3
U2AF1	3.7775e-07	0.319216	0.865	0.696	0.00906788	5	U2AF1
PSMC5	3.81121e-07	0.361372	0.802	0.559	0.0091488	5	PSMC5
TOB11	3.82636e-07	0.319806	0.505	0.279	0.00918518	5	TOB1
RHOA	3.84246e-07	0.338654	0.946	0.888	0.00922381	5	RHOA
MLF2	3.97735e-07	0.312662	0.757	0.496	0.00954762	5	MLF2
RASD12	4.1636e-07	0.584244	0.333	0.159	0.00999473	5	RASD1
FIBP	4.3333e-07	0.287198	0.667	0.414	0.0104021	5	FIBP
NDUFA121	4.4471e-07	0.376982	0.856	0.661	0.0106753	5	NDUFA12
ILF3	4.57704e-07	0.282564	0.649	0.381	0.0109872	5	ILF3
NDUFS51	4.80698e-07	0.289126	1	0.941	0.0115392	5	NDUFS5
GNB1	4.93181e-07	0.354725	0.811	0.522	0.0118388	5	GNB1
MAP3K13	5.43278e-07	0.252213	0.676	0.394	0.0130414	5	MAP3K13
WHSC1L1	5.50234e-07	0.256669	0.694	0.406	0.0132084	5	WHSC1L1
CD442	5.53488e-07	0.35818	0.712	0.486	0.0132865	5	CD44
THRAP3	5.98788e-07	0.264803	0.73	0.445	0.0143739	5	THRAP3
NEDD8	6.51639e-07	0.310243	0.955	0.861	0.0156426	5	NEDD8
HDGF	6.54334e-07	0.297605	0.559	0.318	0.0157073	5	HDGF
PSMD11	6.69851e-07	0.271538	0.568	0.322	0.0160798	5	PSMD11
ATP5O	6.74294e-07	0.379762	0.928	0.823	0.0161864	5	ATP5O
NDUFS8	6.7836e-07	0.376018	0.829	0.636	0.016284	5	NDUFS8
NDUFA11	6.87547e-07	0.279162	0.973	0.852	0.0165046	5	NDUFA11
CCND11	6.95528e-07	0.392401	0.541	0.312	0.0166962	5	CCND1
TACC12	7.03087e-07	0.271355	0.838	0.532	0.0168776	5	TACC1
NCOA71	7.74128e-07	0.256014	0.514	0.284	0.018583	5	NCOA7
MRPL36	8.02478e-07	0.25522	0.676	0.403	0.0192635	5	MRPL36
LSMD1	8.62188e-07	0.384817	0.856	0.64	0.0206968	5	LSMD1
COA3	9.16429e-07	0.2566	0.685	0.415	0.0219989	5	COA3
PDK43	9.54765e-07	0.268524	0.577	0.306	0.0229191	5	PDK4
TBCB	9.73654e-07	0.297654	0.874	0.616	0.0233726	5	TBCB
1991-09-01	1.02041e-06	0.28488	0.586	0.333	0.024495	5	2021-09-09
C5orf24	1.04293e-06	0.317063	0.622	0.395	0.0250354	5	C5orf24
RAB13	1.05882e-06	0.336625	0.856	0.609	0.025417	5	RAB13
CAV2	1.06498e-06	0.284298	0.784	0.499	0.0255647	5	CAV2
NDUFV2	1.06615e-06	0.320353	0.937	0.684	0.0255928	5	NDUFV2
ARPC5L	1.10728e-06	0.330726	0.586	0.344	0.0265802	5	ARPC5L
TMEM1651	1.11473e-06	0.399395	0.838	0.571	0.0267591	5	TMEM165
ATP5A1	1.20558e-06	0.370435	0.82	0.639	0.02894	5	ATP5A1
HIPK1	1.31022e-06	0.26511	0.441	0.22	0.0314519	5	HIPK1
AOC3	1.32426e-06	0.282408	0.405	0.212	0.0317889	5	AOC3
PPP1R14B	1.3776e-06	0.321003	0.595	0.362	0.0330694	5	PPP1R14B
DLC1	1.40174e-06	0.324494	0.631	0.394	0.0336489	5	DLC1
EIF2S21	1.4454e-06	0.328137	0.874	0.678	0.0346967	5	EIF2S2
RBBP4	1.53156e-06	0.287608	0.667	0.426	0.0367652	5	RBBP4
CAP1	1.67832e-06	0.329741	0.91	0.743	0.0402881	5	CAP1
SSBP1	1.67859e-06	0.305693	0.874	0.69	0.0402945	5	SSBP1
EIF4G2	1.71159e-06	0.290448	0.955	0.803	0.0410867	5	EIF4G2
NDUFS3	1.89642e-06	0.285132	0.712	0.452	0.0455236	5	NDUFS3
XRCC5	1.9304e-06	0.401482	0.802	0.605	0.0463393	5	XRCC5
ATPIF1	1.94293e-06	0.289834	0.91	0.762	0.04664	5	ATPIF1
UBE2L3	2.12919e-06	0.283247	0.829	0.613	0.0511113	5	UBE2L3
MYO1C	2.19447e-06	0.345918	0.622	0.399	0.0526782	5	MYO1C
NONO	2.20038e-06	0.354175	0.784	0.554	0.0528202	5	NONO
ARL6IP11	2.2313e-06	0.98966	0.784	0.601	0.0535624	5	ARL6IP1
HSPE11	2.35148e-06	0.388318	0.892	0.777	0.0564472	5	HSPE1
PNKD	2.35679e-06	0.254753	0.712	0.455	0.0565748	5	PNKD
CDK41	2.40332e-06	0.321248	0.712	0.485	0.0576917	5	CDK4
ABCC91	2.44616e-06	0.317241	0.351	0.172	0.05872	5	ABCC9
RAD23A1	2.4857e-06	0.394699	0.793	0.582	0.0596692	5	RAD23A
PSMD81	2.66003e-06	0.354073	0.82	0.664	0.0638541	5	PSMD8
MRPL18	2.7417e-06	0.279252	0.721	0.469	0.0658145	5	MRPL18
RPL22L11	2.75652e-06	0.474922	0.739	0.525	0.0661703	5	RPL22L1
PSMB6	2.94904e-06	0.318403	0.82	0.638	0.0707918	5	PSMB6
SGCB	2.98754e-06	0.306289	0.622	0.392	0.0717158	5	SGCB
PPDPF	3.00351e-06	0.353455	0.991	0.935	0.0720992	5	PPDPF
PPA11	3.05801e-06	0.345797	0.748	0.544	0.0734074	5	PPA1
HNRNPF	3.12767e-06	0.316941	0.838	0.658	0.0750797	5	HNRNPF
GADD45GIP1	3.25273e-06	0.348795	0.901	0.719	0.0780817	5	GADD45GIP1
THY11	3.25724e-06	0.496522	0.928	0.845	0.0781901	5	THY1
ANGPTL42	3.37514e-06	0.316539	0.414	0.223	0.0810202	5	ANGPTL4
TIMM8B	3.50899e-06	0.279794	0.793	0.594	0.0842334	5	TIMM8B
DRAP1	3.59331e-06	0.330969	0.91	0.731	0.0862574	5	DRAP1
XIST2	3.6673e-06	0.372373	0.541	0.331	0.0880335	5	XIST
KCNE4	3.67995e-06	0.275469	0.577	0.348	0.0883372	5	KCNE4
PICALM1	3.82268e-06	0.25075	0.658	0.408	0.0917634	5	PICALM
NDUFB10	3.92682e-06	0.295781	0.955	0.739	0.0942632	5	NDUFB10
SPCS3	4.17138e-06	0.252742	0.667	0.418	0.100134	5	SPCS3
COX201	4.1848e-06	0.342343	0.658	0.428	0.100456	5	COX20
CD151	4.18763e-06	0.345119	0.883	0.714	0.100524	5	CD151
LRRC591	4.26765e-06	0.260015	0.694	0.419	0.102445	5	LRRC59
CCAR1	4.37393e-06	0.254979	0.55	0.311	0.104996	5	CCAR1
XRCC6	4.72199e-06	0.277461	0.856	0.593	0.113351	5	XRCC6
MT-ATP61	4.72811e-06	0.293598	1	0.99	0.113498	5	MT-ATP6
FKBP1A1	4.7452e-06	0.299171	0.964	0.835	0.113909	5	FKBP1A
CLPP	4.83294e-06	0.266926	0.568	0.342	0.116015	5	CLPP
RAC1	4.89768e-06	0.286086	0.991	0.951	0.117569	5	RAC1
SRSF4	4.9708e-06	0.275894	0.712	0.447	0.119324	5	SRSF4
ISG152	5.06837e-06	0.663317	0.82	0.671	0.121666	5	ISG15
EIF5AL1	5.09795e-06	0.284611	0.495	0.283	0.122376	5	EIF5AL1
CARHSP11	5.14946e-06	0.361815	0.73	0.529	0.123613	5	CARHSP1
MDH1	5.18914e-06	0.311221	0.748	0.542	0.124565	5	MDH1
TRA2B	5.19762e-06	0.282251	0.766	0.547	0.124769	5	TRA2B
HNRNPUL1	5.61324e-06	0.254085	0.613	0.37	0.134746	5	HNRNPUL1
PSMD14	5.62051e-06	0.272491	0.514	0.307	0.13492	5	PSMD14
C20orf24	6.3854e-06	0.273906	0.622	0.397	0.153281	5	C20orf24
CYBA1	6.48666e-06	0.282985	0.955	0.861	0.155712	5	CYBA
MRPS21	7.04156e-06	0.258055	0.928	0.804	0.169033	5	MRPS21
SRSF9	7.24704e-06	0.263963	0.793	0.541	0.173965	5	SRSF9
IER3IP1.11	7.39362e-06	0.285746	0.775	0.536	0.177484	5	IER3IP1.1
NAA38	7.42931e-06	0.299375	0.784	0.566	0.178341	5	NAA38
FRG1	7.59251e-06	0.298063	0.64	0.412	0.182258	5	FRG1
NDUFA1	7.61424e-06	0.278889	0.946	0.855	0.18278	5	NDUFA1
POLR2K	7.86552e-06	0.27167	0.829	0.598	0.188812	5	POLR2K
CBX61	7.87578e-06	0.310862	0.604	0.355	0.189058	5	CBX6
BUD31	8.15056e-06	0.274648	0.802	0.574	0.195654	5	BUD31
ATP5G22	8.92778e-06	0.260335	0.982	0.926	0.214311	5	ATP5G2
AP2M1	9.17921e-06	0.289544	0.883	0.767	0.220347	5	AP2M1
EIF5A1	9.83502e-06	0.46583	0.793	0.618	0.23609	5	EIF5A
SERBP1	1.00151e-05	0.300675	0.901	0.747	0.240414	5	SERBP1
COX6C	1.00371e-05	0.250567	1	0.943	0.240941	5	COX6C
IVNS1ABP	1.06355e-05	0.252905	0.459	0.253	0.255306	5	IVNS1ABP
ATP5I	1.07268e-05	0.28172	0.973	0.925	0.257496	5	ATP5I
ANXA6	1.26988e-05	0.308447	0.82	0.608	0.304834	5	ANXA6
RDX	1.30396e-05	0.270921	0.766	0.509	0.313016	5	RDX
MRPL52	1.32221e-05	0.322364	0.739	0.508	0.317395	5	MRPL52
NAA20	1.42891e-05	0.307105	0.703	0.478	0.343009	5	NAA20
GTF2A2	1.5561e-05	0.270648	0.784	0.573	0.373542	5	GTF2A2
C1QBP	1.62116e-05	0.307085	0.784	0.576	0.38916	5	C1QBP
ITGAV	1.69651e-05	0.268425	0.721	0.48	0.407247	5	ITGAV
C14orf2	1.71939e-05	0.254678	0.991	0.903	0.41274	5	C14orf2
DDT	1.72422e-05	0.274827	0.82	0.611	0.413899	5	DDT
SNRPC	1.76156e-05	0.250237	0.676	0.438	0.422863	5	SNRPC
MT-ND11	1.85111e-05	0.298144	0.991	0.985	0.444358	5	MT-ND1
NSL1	1.8624e-05	0.262583	0.459	0.256	0.447069	5	NSL1
MT-ND41	1.91243e-05	0.272872	1	0.997	0.459079	5	MT-ND4
SRM1	2.10154e-05	0.336032	0.667	0.455	0.504474	5	SRM
CTNNA1	2.12417e-05	0.274864	0.748	0.55	0.509906	5	CTNNA1
NDUFA3	2.36716e-05	0.293321	0.901	0.762	0.568237	5	NDUFA3
TUBA1C1	2.64462e-05	0.468265	0.622	0.443	0.634842	5	TUBA1C
NAPA	2.69016e-05	0.253836	0.568	0.35	0.645774	5	NAPA
NDUFA13	2.69902e-05	0.286225	0.991	0.901	0.6479	5	NDUFA13
C12orf57	2.83553e-05	0.265345	0.982	0.886	0.68067	5	C12orf57
VDAC3	2.85794e-05	0.275813	0.658	0.458	0.686048	5	VDAC3
RBMX	3.14803e-05	0.270425	0.838	0.625	0.755685	5	RBMX
MRPL55	3.33861e-05	0.255862	0.739	0.5	0.801434	5	MRPL55
MYEOV2	3.54809e-05	0.27953	0.91	0.744	0.851718	5	MYEOV2
TSPAN3	3.63292e-05	0.255672	0.73	0.5	0.872083	5	TSPAN3
LRRFIP12	3.73196e-05	0.262721	0.739	0.491	0.895856	5	LRRFIP1
HNRNPH1	3.73496e-05	0.469221	0.82	0.591	0.896578	5	HNRNPH1
NAA10	3.76617e-05	0.305563	0.667	0.455	0.904069	5	NAA10
UBE2V21	3.89237e-05	0.254757	0.685	0.47	0.934363	5	UBE2V2
GNG5	4.36248e-05	0.305895	0.901	0.774	1	5	GNG5
ATP5F1	4.39658e-05	0.263066	0.802	0.612	1	5	ATP5F1
TUBA1A1	4.55085e-05	0.301281	0.919	0.758	1	5	TUBA1A
PRKAR1A	5.06558e-05	0.342606	0.865	0.655	1	5	PRKAR1A
PPP4C	5.0897e-05	0.273218	0.775	0.523	1	5	PPP4C
C1orf86	5.44611e-05	0.264895	0.793	0.521	1	5	C1orf86
POLR2L	5.72644e-05	0.293715	0.973	0.891	1	5	POLR2L
ZCRB1	5.82291e-05	0.279105	0.748	0.526	1	5	ZCRB1
FLNA1	5.87856e-05	0.330558	0.964	0.815	1	5	FLNA
IFITM21	5.90818e-05	0.260309	1	0.939	1	5	IFITM2
VDAC11	6.08333e-05	0.297872	0.82	0.632	1	5	VDAC1
NDUFB9	6.28563e-05	0.251105	0.829	0.709	1	5	NDUFB9
ZFHX31	6.41794e-05	0.308204	0.532	0.344	1	5	ZFHX3
PSMA71	6.61429e-05	0.305223	0.955	0.855	1	5	PSMA7
EIF5B	6.63707e-05	0.278452	0.838	0.675	1	5	EIF5B
COTL11	7.06827e-05	0.264958	0.55	0.351	1	5	COTL1
NHP2	7.36901e-05	0.259251	0.757	0.538	1	5	NHP2
MZT2A	8.27817e-05	0.295423	0.82	0.659	1	5	MZT2A
ATP5H	8.34436e-05	0.281854	0.91	0.745	1	5	ATP5H
RBM3	9.07863e-05	0.304461	0.91	0.826	1	5	RBM3
GLO1	9.13412e-05	0.25695	0.694	0.466	1	5	GLO1
ARL6IP4	0.000102201	0.260129	0.892	0.734	1	5	ARL6IP4
PPP1R12A1	0.000105806	0.318088	0.694	0.515	1	5	PPP1R12A
SEPW11	0.000119438	0.306396	0.937	0.855	1	5	SEPW1
TUFM	0.000131543	0.278139	0.766	0.586	1	5	TUFM
LPP1	0.000135372	0.286365	0.82	0.645	1	5	LPP
PSMA3	0.000141132	0.289944	0.748	0.565	1	5	PSMA3
LGALS11	0.000143137	0.36579	1	0.999	1	5	LGALS1
NDUFB4	0.000144295	0.26513	0.982	0.843	1	5	NDUFB4
ATP5D	0.00014701	0.255671	0.982	0.837	1	5	ATP5D
RHOB2	0.000158988	0.311283	0.73	0.524	1	5	RHOB
NDUFAB1	0.000169472	0.259962	0.793	0.619	1	5	NDUFAB1
PRSS231	0.000171665	0.300004	0.874	0.724	1	5	PRSS23
GNAI21	0.00018731	0.263741	0.73	0.53	1	5	GNAI2
IFI61	0.00020492	0.864214	0.829	0.678	1	5	IFI6
KHDRBS11	0.000243843	0.270052	0.757	0.611	1	5	KHDRBS1
CKAP41	0.000258733	0.299266	0.766	0.554	1	5	CKAP4
VDAC21	0.000337443	0.250856	0.874	0.694	1	5	VDAC2
COX7A1	0.000404549	0.340152	0.856	0.728	1	5	COX7A1
CAPZA1	0.000526966	0.262041	0.712	0.521	1	5	CAPZA1
RBP11	0.00124228	0.266979	0.721	0.537	1	5	RBP1
ID31	0.0014386	0.345069	0.883	0.737	1	5	ID3
KIF5B	0.00149967	0.28572	0.766	0.614	1	5	KIF5B
PLP21	0.00177101	0.256418	0.757	0.63	1	5	PLP2
DSTN1	0.00180374	0.30871	1	0.956	1	5	DSTN
PTRF1	0.00279583	0.261732	0.937	0.821	1	5	PTRF
MGST31	0.00324897	0.314104	0.955	0.888	1	5	MGST3
IFI272	0.00433598	0.360361	0.901	0.813	1	5	IFI27
CCL22	0.00919004	0.706732	0.541	0.387	1	5	CCL2
EHF	1.09966e-94	0.386079	0.326	0.016	2.63974e-90	6	EHF
TMC5	3.93109e-91	1.16195	0.576	0.058	9.43658e-87	6	TMC5
CXADR	5.67107e-61	0.508736	0.37	0.034	1.36134e-56	6	CXADR
MET	2.23988e-60	0.449065	0.348	0.031	5.37684e-56	6	MET
SMIM22	2.41915e-55	1.5488	0.804	0.212	5.80717e-51	6	SMIM22
LIPH	1.68397e-53	0.583583	0.38	0.042	4.04237e-49	6	LIPH
CLDN4	1.32038e-52	1.40369	0.859	0.24	3.16958e-48	6	CLDN4
ONECUT2	1.09629e-51	0.432041	0.326	0.031	2.63164e-47	6	ONECUT2
MAL2	1.676e-51	0.890272	0.576	0.1	4.02325e-47	6	MAL2
PLLP	2.19125e-51	0.356965	0.304	0.027	5.26009e-47	6	PLLP
ELF3	5.80431e-51	1.70221	0.946	0.348	1.39332e-46	6	ELF3
RNF128	9.28869e-51	0.439545	0.37	0.04	2.22975e-46	6	RNF128
GPR160	9.81869e-50	0.309354	0.25	0.019	2.35698e-45	6	GPR160
CTSE	8.53837e-49	1.04322	0.554	0.098	2.04964e-44	6	CTSE
EPCAM	2.30945e-48	1.53285	0.783	0.225	5.54384e-44	6	EPCAM
CYP3A5	6.26982e-48	0.86302	0.576	0.107	1.50507e-43	6	CYP3A5
CHMP4C	8.97477e-48	0.257746	0.261	0.021	2.15439e-43	6	CHMP4C
KRT8	4.88084e-47	1.98266	0.967	0.484	1.17165e-42	6	KRT8
SPINT2	5.61825e-47	1.53246	0.913	0.38	1.34866e-42	6	SPINT2
C19orf33	8.19153e-47	1.57137	0.826	0.265	1.96638e-42	6	C19orf33
LAMB3	3.29277e-46	0.8752	0.565	0.105	7.90429e-42	6	LAMB3
LSR	4.15653e-46	0.933323	0.652	0.142	9.97774e-42	6	LSR
KRT19	2.05219e-44	2.17413	0.978	0.532	4.92627e-40	6	KRT19
MUC1	5.70487e-44	1.3178	0.902	0.361	1.36945e-39	6	MUC1
ERBB3	4.04427e-42	0.530568	0.413	0.06	9.70827e-38	6	ERBB3
WFDC2	2.75467e-41	1.12604	0.739	0.205	6.61258e-37	6	WFDC2
PKP3	3.11654e-41	0.495914	0.402	0.058	7.48125e-37	6	PKP3
TACSTD2	3.27929e-41	1.36689	0.837	0.282	7.87194e-37	6	TACSTD2
F11R	6.49236e-41	0.647076	0.413	0.062	1.55849e-36	6	F11R
CDH1	8.5956e-41	0.620903	0.446	0.073	2.06337e-36	6	CDH1
DSP	1.12173e-40	0.573561	0.467	0.078	2.6927e-36	6	DSP
LAD1	2.30628e-40	0.432049	0.359	0.048	5.53623e-36	6	LAD1
PRSS8	1.17581e-39	0.52639	0.38	0.055	2.82254e-35	6	PRSS8
BCL2L15	1.77555e-39	0.27386	0.228	0.02	4.26222e-35	6	BCL2L15
ITGA3	3.72168e-39	0.960792	0.598	0.136	8.93389e-35	6	ITGA3
LGALS4	5.31675e-39	1.14669	0.685	0.191	1.27629e-34	6	LGALS4
ABCC3	7.84441e-39	1.12646	0.576	0.132	1.88305e-34	6	ABCC3
EFCAB4A	1.78841e-38	0.43474	0.457	0.076	4.29308e-34	6	EFCAB4A
FAM83H	7.41571e-38	0.281248	0.25	0.025	1.78014e-33	6	FAM83H
SLC44A4	8.46632e-38	0.637891	0.402	0.064	2.03234e-33	6	SLC44A4
C1orf106	1.37005e-37	0.323626	0.304	0.037	3.2888e-33	6	C1orf106
PPL	2.32809e-37	0.400722	0.304	0.037	5.58857e-33	6	PPL
ANXA10	7.98093e-37	0.421091	0.293	0.035	1.91582e-32	6	ANXA10
KRT18	1.05388e-36	1.71595	0.902	0.397	2.52984e-32	6	KRT18
TMPRSS2	4.52003e-36	0.262542	0.25	0.026	1.08503e-31	6	TMPRSS2
TRIM54	5.22795e-36	0.297852	0.228	0.022	1.25497e-31	6	TRIM54
IRF6	7.80167e-36	0.297093	0.228	0.022	1.87279e-31	6	IRF6
PARD6B	1.10505e-35	0.282206	0.239	0.024	2.65268e-31	6	PARD6B
RAB11FIP1	1.92667e-35	0.684366	0.533	0.114	4.62497e-31	6	RAB11FIP1
S100A14	4.32815e-35	0.87778	0.511	0.11	1.03897e-30	6	S100A14
CAPN8	5.00438e-35	0.468418	0.37	0.058	1.2013e-30	6	CAPN8
LAMC2	5.04573e-35	0.703917	0.435	0.08	1.21123e-30	6	LAMC2
ANXA3	7.81513e-35	0.616726	0.402	0.069	1.87602e-30	6	ANXA3
BIRC31	9.04226e-35	1.30851	0.63	0.168	2.17059e-30	6	BIRC3
VNN1	1.12706e-34	0.402808	0.326	0.046	2.70551e-30	6	VNN1
SHROOM3	1.63867e-34	0.380932	0.348	0.052	3.93364e-30	6	SHROOM3
KRTCAP3	1.79281e-34	0.520357	0.402	0.068	4.30363e-30	6	KRTCAP3
OCLN	4.96678e-34	0.377292	0.326	0.046	1.19227e-29	6	OCLN
USH1C	1.06043e-33	0.255525	0.217	0.021	2.54556e-29	6	USH1C
PHACTR3	1.24057e-33	0.468239	0.261	0.031	2.97798e-29	6	PHACTR3
CP	1.42269e-33	0.69693	0.315	0.045	3.41516e-29	6	CP
CLDN7	2.81817e-33	0.646603	0.511	0.11	6.76502e-29	6	CLDN7
PRR15L	8.65873e-33	0.448993	0.37	0.06	2.07853e-28	6	PRR15L
TJP3	9.56804e-33	0.331551	0.239	0.027	2.29681e-28	6	TJP3
GALNT3	3.70329e-32	0.284165	0.337	0.05	8.88976e-28	6	GALNT3
MLPH	4.38284e-32	0.466174	0.38	0.066	1.0521e-27	6	MLPH
SDCBP2	5.01264e-32	0.510044	0.435	0.084	1.20328e-27	6	SDCBP2
FBXO2	5.68006e-32	0.43284	0.337	0.052	1.3635e-27	6	FBXO2
BIK	1.46616e-31	0.454882	0.37	0.063	3.51951e-27	6	BIK
RAB25	2.34499e-31	0.449652	0.38	0.066	5.62915e-27	6	RAB25
AGR2	2.86819e-31	1.088	0.707	0.228	6.88508e-27	6	AGR2
AZGP1	3.14339e-31	0.54168	0.391	0.07	7.54571e-27	6	AZGP1
SFTA2	8.73936e-31	0.797331	0.467	0.102	2.09788e-26	6	SFTA2
TFCP2L1	1.68094e-30	0.337855	0.228	0.026	4.0351e-26	6	TFCP2L1
SCNN1A	1.88428e-30	0.333989	0.337	0.053	4.52322e-26	6	SCNN1A
TMEM92	2.46227e-30	0.33525	0.25	0.031	5.91068e-26	6	TMEM92
SFN	3.98732e-29	0.699668	0.435	0.095	9.57156e-25	6	SFN
DDR1	4.79057e-29	0.498454	0.478	0.105	1.14998e-24	6	DDR1
WBSCR27	7.88008e-29	0.303543	0.239	0.03	1.89161e-24	6	WBSCR27
JUP	1.84589e-28	0.631174	0.598	0.163	4.43106e-24	6	JUP
CLDN3	2.46267e-28	0.616253	0.37	0.072	5.91164e-24	6	CLDN3
TSPAN8	3.41548e-28	1.33532	0.739	0.277	8.19886e-24	6	TSPAN8
RBM47	3.77321e-28	0.316678	0.38	0.07	9.05759e-24	6	RBM47
TMPRSS4	4.88699e-28	0.352645	0.293	0.045	1.17312e-23	6	TMPRSS4
TSPAN1	9.40146e-28	0.731766	0.457	0.107	2.25682e-23	6	TSPAN1
LAMA3	1.2292e-27	0.374578	0.315	0.052	2.9507e-23	6	LAMA3
PPAP2C	1.3363e-27	0.444383	0.435	0.092	3.20778e-23	6	PPAP2C
SOX9	1.48227e-27	0.503519	0.413	0.086	3.55819e-23	6	SOX9
SERINC2	1.74966e-27	0.715534	0.587	0.169	4.20006e-23	6	SERINC2
KCNN4	2.07088e-27	0.450089	0.38	0.074	4.97115e-23	6	KCNN4
TM4SF4	2.82402e-27	1.22889	0.413	0.091	6.77905e-23	6	TM4SF4
ATP1B1	4.75321e-27	1.24967	0.772	0.339	1.14101e-22	6	ATP1B1
FXYD3	8.55432e-27	1.70929	0.859	0.447	2.05347e-22	6	FXYD3
PDZK1IP11	1.09123e-26	1.32965	0.63	0.205	2.61949e-22	6	PDZK1IP1
LCN2	1.28286e-26	1.59608	0.859	0.451	3.07951e-22	6	LCN2
KIAA1522	2.30566e-26	0.342551	0.315	0.054	5.53473e-22	6	KIAA1522
KRT7	3.9927e-26	1.51724	0.717	0.31	9.58449e-22	6	KRT7
EFNA5	7.7416e-26	0.314473	0.337	0.061	1.85837e-21	6	EFNA5
C6orf132	8.27628e-26	0.259689	0.293	0.047	1.98672e-21	6	C6orf132
ITGB4	1.1041e-25	0.684027	0.467	0.116	2.65039e-21	6	ITGB4
TPD52	1.71478e-25	0.349834	0.38	0.077	4.11632e-21	6	TPD52
BAIAP2L1	1.71638e-25	0.367923	0.337	0.063	4.12016e-21	6	BAIAP2L1
OCIAD2	1.92778e-25	1.17717	0.728	0.307	4.62763e-21	6	OCIAD2
SLPI1	2.12318e-25	1.17083	0.75	0.335	5.0967e-21	6	SLPI
NQO1	3.32909e-25	0.675958	0.565	0.168	7.99149e-21	6	NQO1
SPINK11	3.60639e-25	2.62275	0.957	0.656	8.65715e-21	6	SPINK1
ADAM28	3.68518e-25	0.451067	0.326	0.06	8.84626e-21	6	ADAM28
TMC4	4.09526e-25	0.343707	0.337	0.063	9.83068e-21	6	TMC4
MPZL2	4.81666e-25	0.509186	0.326	0.062	1.15624e-20	6	MPZL2
PLEK2	5.86636e-25	0.326099	0.217	0.029	1.40822e-20	6	PLEK2
MMP71	6.42569e-25	2.09787	0.848	0.458	1.54249e-20	6	MMP7
SPINT1	6.54227e-25	0.565755	0.533	0.15	1.57047e-20	6	SPINT1
CLDN1	1.3957e-24	0.566479	0.446	0.102	3.35037e-20	6	CLDN1
VSIG2	1.57844e-24	0.299885	0.283	0.047	3.78905e-20	6	VSIG2
CCDC64B	1.76828e-24	0.262103	0.293	0.049	4.24475e-20	6	CCDC64B
TESC1	2.29599e-24	0.645628	0.489	0.13	5.51153e-20	6	TESC
C1orf186	4.60215e-24	0.301732	0.25	0.038	1.10475e-19	6	C1orf186
GPX2	5.70423e-24	0.82008	0.576	0.184	1.3693e-19	6	GPX2
ITGB8	8.9819e-24	0.328045	0.326	0.062	2.15611e-19	6	ITGB8
LLGL2	9.39827e-24	0.379076	0.337	0.067	2.25606e-19	6	LLGL2
PRSS22	1.25183e-23	0.300059	0.25	0.039	3.00503e-19	6	PRSS22
SDC4	1.37261e-23	0.99004	0.63	0.214	3.29495e-19	6	SDC4
MYH14	1.61216e-23	0.361738	0.304	0.056	3.86998e-19	6	MYH14
PROM1	1.91231e-23	0.34229	0.25	0.04	4.5905e-19	6	PROM1
AGR3	2.15217e-23	0.523776	0.304	0.058	5.16629e-19	6	AGR3
MSLN	6.81657e-23	0.666771	0.446	0.116	1.63632e-18	6	MSLN
TNNT1	1.24424e-22	0.593294	0.261	0.045	2.98679e-18	6	TNNT1
SERPINA12	1.28858e-22	1.75944	0.783	0.372	3.09324e-18	6	SERPINA1
AQP5	1.53353e-22	0.426587	0.239	0.038	3.68124e-18	6	AQP5
EFNA1	1.98072e-22	0.482277	0.457	0.117	4.75471e-18	6	EFNA1
ITGA2	2.54729e-22	0.416839	0.413	0.097	6.11477e-18	6	ITGA2
TSPAN15	4.71746e-22	0.329654	0.315	0.062	1.13243e-17	6	TSPAN15
GCNT3	5.19686e-22	0.374999	0.261	0.044	1.24751e-17	6	GCNT3
GABRP	6.74414e-22	0.779042	0.348	0.077	1.61893e-17	6	GABRP
FAM213B	1.34384e-21	0.259836	0.293	0.055	3.22588e-17	6	FAM213B
ST14	5.42852e-21	0.426837	0.37	0.085	1.30312e-16	6	ST14
VAMP81	7.1091e-21	0.808135	0.739	0.335	1.70654e-16	6	VAMP8
HIST1H1C1	1.63967e-20	0.680226	0.554	0.187	3.93603e-16	6	HIST1H1C
MUC13	2.29334e-20	0.504858	0.283	0.055	5.50515e-16	6	MUC13
ITGA6	2.57386e-20	0.418023	0.37	0.088	6.17855e-16	6	ITGA6
EZR2	4.93007e-20	0.782169	0.717	0.289	1.18346e-15	6	EZR
PTPRF	5.65155e-20	0.5236	0.522	0.167	1.35665e-15	6	PTPRF
SEZ6L2	6.03455e-20	0.546485	0.348	0.083	1.44859e-15	6	SEZ6L2
HLA-DRB5	6.93868e-20	0.59881	0.326	0.072	1.66563e-15	6	HLA-DRB5
CLDN18	6.97401e-20	0.774678	0.272	0.054	1.67411e-15	6	CLDN18
STARD10	9.13032e-20	0.55079	0.554	0.175	2.19173e-15	6	STARD10
CXCL6	9.32628e-20	0.419554	0.283	0.057	2.23877e-15	6	CXCL6
TSTD1	1.42346e-19	0.584084	0.543	0.185	3.41701e-15	6	TSTD1
PIGR	1.73396e-19	1.1553	0.598	0.22	4.16237e-15	6	PIGR
RP11-532F12.5	1.82408e-19	0.323042	0.272	0.053	4.37869e-15	6	RP11-532F12.5
TOM1L1	3.46334e-19	0.258086	0.217	0.036	8.31375e-15	6	TOM1L1
ACSL5	5.27625e-19	0.299064	0.304	0.065	1.26656e-14	6	ACSL5
ZG16B	6.17576e-19	0.339902	0.25	0.047	1.48249e-14	6	ZG16B
ANXA4	5.41514e-18	0.934235	0.946	0.639	1.2999e-13	6	ANXA4
TFF2	5.74312e-18	1.2583	0.489	0.18	1.37864e-13	6	TFF2
C19orf77	8.08621e-18	0.468595	0.261	0.054	1.94109e-13	6	C19orf77
CLDN10	1.01474e-17	0.612151	0.435	0.134	2.43589e-13	6	CLDN10
DEFB1	1.09604e-17	0.862438	0.522	0.19	2.63105e-13	6	DEFB1
CDKN2A	1.30152e-17	0.58378	0.435	0.13	3.12431e-13	6	CDKN2A
EPHA2	1.8873e-17	0.366882	0.326	0.079	4.53047e-13	6	EPHA2
GALE	2.05474e-17	0.296483	0.326	0.078	4.9324e-13	6	GALE
LYZ1	2.16769e-17	1.51792	0.837	0.478	5.20354e-13	6	LYZ
CRIP12	3.21088e-17	0.830305	0.717	0.327	7.70772e-13	6	CRIP1
RASSF7	3.66313e-17	0.465227	0.424	0.125	8.79334e-13	6	RASSF7
SLC9A3R1	3.78926e-17	0.277132	0.391	0.104	9.09611e-13	6	SLC9A3R1
HSD17B2	3.80923e-17	0.387116	0.217	0.04	9.14406e-13	6	HSD17B2
MMP1	4.29496e-17	0.407494	0.272	0.058	1.03101e-12	6	MMP1
SRCAP	4.33862e-17	0.711131	0.5	0.177	1.04149e-12	6	SRCAP
LINC01133	6.24147e-17	0.370341	0.272	0.061	1.49827e-12	6	LINC01133
HIST1H2BD	6.506e-17	0.252507	0.25	0.051	1.56176e-12	6	HIST1H2BD
CD82	7.46349e-17	0.616187	0.522	0.191	1.79161e-12	6	CD82
ITGB6	8.66083e-17	0.482174	0.315	0.079	2.07903e-12	6	ITGB6
IFT172	9.39643e-17	0.292085	0.293	0.067	2.25561e-12	6	IFT172
TM4SF12	9.40116e-17	0.977412	0.935	0.619	2.25675e-12	6	TM4SF1
CRYZ	9.72693e-17	0.408699	0.543	0.186	2.33495e-12	6	CRYZ
S100P	1.04904e-16	0.771659	0.435	0.146	2.51823e-12	6	S100P
REG4	1.12292e-16	0.685892	0.207	0.038	2.69557e-12	6	REG4
CST6	1.58228e-16	0.329905	0.239	0.049	3.79827e-12	6	CST6
ATP1A11	1.81169e-16	0.90936	0.891	0.627	4.34897e-12	6	ATP1A1
AKR1C3	3.03093e-16	0.394884	0.413	0.124	7.27576e-12	6	AKR1C3
SYT8	6.22249e-16	1.01969	0.5	0.2	1.49371e-11	6	SYT8
TFF1	6.28405e-16	1.40052	0.543	0.229	1.50849e-11	6	TFF1
ZC3H12A	7.8523e-16	0.392263	0.446	0.143	1.88495e-11	6	ZC3H12A
PMEPA12	8.08335e-16	0.88704	0.804	0.49	1.94041e-11	6	PMEPA1
TJP2	8.48415e-16	0.335679	0.38	0.109	2.03662e-11	6	TJP2
PPP1R16A	1.34739e-15	0.350175	0.424	0.127	3.2344e-11	6	PPP1R16A
ABHD11	1.56507e-15	0.359594	0.37	0.106	3.75696e-11	6	ABHD11
COL9A3	2.96242e-15	0.29678	0.185	0.032	7.11129e-11	6	COL9A3
CYSTM1	3.08035e-15	0.733637	0.924	0.634	7.39438e-11	6	CYSTM1
MIA	4.29397e-15	1.0118	0.239	0.052	1.03077e-10	6	MIA
PSCA	4.57139e-15	0.756901	0.315	0.084	1.09736e-10	6	PSCA
CXCL17	5.62177e-15	0.250402	0.174	0.03	1.34951e-10	6	CXCL17
C15orf481	5.67558e-15	1.0223	0.62	0.269	1.36242e-10	6	C15orf48
CDA	7.45342e-15	0.483127	0.261	0.063	1.78919e-10	6	CDA
TMEM37	7.62524e-15	0.286366	0.217	0.044	1.83044e-10	6	TMEM37
FAM195A1	1.48898e-14	0.279684	0.413	0.126	3.57429e-10	6	FAM195A
UBALD2	1.53835e-14	0.622668	0.554	0.23	3.69282e-10	6	UBALD2
CAMK2N11	2.21172e-14	0.836199	0.728	0.397	5.30923e-10	6	CAMK2N1
NOL31	2.85004e-14	0.43652	0.467	0.168	6.84151e-10	6	NOL3
TFF3	3.30646e-14	1.49667	0.489	0.208	7.93715e-10	6	TFF3
SH3YL1	3.5058e-14	0.46967	0.543	0.21	8.41568e-10	6	SH3YL1
ERBB2	3.73322e-14	0.378349	0.5	0.184	8.96159e-10	6	ERBB2
DUOX2	3.90267e-14	0.480105	0.337	0.099	9.36836e-10	6	DUOX2
ITPR3	3.98289e-14	0.263451	0.261	0.063	9.56093e-10	6	ITPR3
SORL11	5.05878e-14	0.254978	0.315	0.085	1.21436e-09	6	SORL1
ERO1L1	5.11202e-14	0.717224	0.663	0.299	1.22714e-09	6	ERO1L
PERP2	6.51474e-14	0.69333	0.891	0.534	1.56386e-09	6	PERP
HOOK2	7.02819e-14	0.387423	0.478	0.17	1.68712e-09	6	HOOK2
ID11	7.07576e-14	0.806453	0.63	0.308	1.69854e-09	6	ID1
KRT17	8.76821e-14	0.50245	0.304	0.085	2.10481e-09	6	KRT17
SLC12A9	8.83945e-14	0.269015	0.293	0.076	2.12191e-09	6	SLC12A9
KCNK1	8.8804e-14	0.268204	0.348	0.102	2.13174e-09	6	KCNK1
KLK6	1.47097e-13	0.29452	0.152	0.026	3.53106e-09	6	KLK6
VNN2	1.66745e-13	0.25111	0.13	0.02	4.00273e-09	6	VNN2
MALL	1.9079e-13	0.618916	0.402	0.137	4.57991e-09	6	MALL
CXXC5	2.00604e-13	0.40195	0.511	0.197	4.81549e-09	6	CXXC5
VPS37B	2.19269e-13	0.319813	0.38	0.12	5.26355e-09	6	VPS37B
SAA1	3.03708e-13	0.687914	0.435	0.157	7.29052e-09	6	SAA1
CAPS	3.39455e-13	0.264853	0.261	0.066	8.14862e-09	6	CAPS
ADAM15	4.32427e-13	0.29327	0.435	0.15	1.03804e-08	6	ADAM15
PON2	4.87262e-13	0.602398	0.587	0.26	1.16967e-08	6	PON2
S100A61	4.89949e-13	0.728409	1	0.999	1.17612e-08	6	S100A6
MGLL2	5.2427e-13	0.473516	0.489	0.193	1.25851e-08	6	MGLL
CSTB1	8.90012e-13	0.732329	0.989	0.877	2.13647e-08	6	CSTB
OLFM4	9.82803e-13	1.31698	0.609	0.297	2.35922e-08	6	OLFM4
CDHR5	1.03649e-12	0.256781	0.12	0.018	2.4881e-08	6	CDHR5
HMGA11	1.26047e-12	0.416809	0.478	0.182	3.02576e-08	6	HMGA1
PLA2G161	1.41486e-12	0.553894	0.772	0.433	3.39638e-08	6	PLA2G16
ARL4A	1.47126e-12	0.329411	0.543	0.21	3.53177e-08	6	ARL4A
S100A111	2.59438e-12	0.66883	1	0.992	6.22781e-08	6	S100A11
TNNI2	3.201e-12	0.388248	0.25	0.066	7.684e-08	6	TNNI2
DOCK5	3.29873e-12	0.325515	0.435	0.15	7.91859e-08	6	DOCK5
TINAGL12	3.76444e-12	0.484064	0.522	0.213	9.03654e-08	6	TINAGL1
EPS8L1	4.2588e-12	0.272348	0.293	0.084	1.02232e-07	6	EPS8L1
KLF5	4.62118e-12	0.382104	0.38	0.128	1.10932e-07	6	KLF5
DSG21	5.33082e-12	0.435338	0.554	0.236	1.27966e-07	6	DSG2
ABHD2	6.52162e-12	0.708533	0.63	0.322	1.56552e-07	6	ABHD2
DMKN	7.20728e-12	0.460401	0.413	0.154	1.73011e-07	6	DMKN
PHLDA21	7.65262e-12	0.66498	0.652	0.359	1.83701e-07	6	PHLDA2
CITED4	9.39269e-12	0.360105	0.272	0.078	2.25472e-07	6	CITED4
MT-CO12	1.07214e-11	0.569379	1	0.997	2.57368e-07	6	MT-CO1
MT-CO23	1.08532e-11	0.62999	1	0.999	2.60531e-07	6	MT-CO2
BIRC7	1.31131e-11	0.333541	0.13	0.023	3.14779e-07	6	BIRC7
MLLT4	1.4696e-11	0.315087	0.467	0.177	3.52777e-07	6	MLLT4
CDK2AP2	1.51611e-11	0.443972	0.63	0.286	3.63942e-07	6	CDK2AP2
KRT15	1.60576e-11	0.631375	0.109	0.016	3.85462e-07	6	KRT15
RP11-462G2.1	1.74119e-11	0.26944	0.185	0.041	4.17972e-07	6	RP11-462G2.1
GPRC5A1	1.9162e-11	0.590937	0.522	0.228	4.59984e-07	6	GPRC5A
DUOXA2	1.92009e-11	0.312772	0.228	0.059	4.60917e-07	6	DUOXA2
AHNAK21	1.93287e-11	0.429971	0.489	0.201	4.63986e-07	6	AHNAK2
MT-ND12	2.52501e-11	0.608006	1	0.985	6.06128e-07	6	MT-ND1
TMEM63A	2.94204e-11	0.280003	0.37	0.127	7.06236e-07	6	TMEM63A
LMO71	3.05756e-11	0.486577	0.696	0.35	7.33967e-07	6	LMO7
NUDT14	4.37818e-11	0.255438	0.391	0.136	1.05098e-06	6	NUDT14
CRIP22	4.42659e-11	0.710542	0.837	0.578	1.0626e-06	6	CRIP2
MACROD2	5.03026e-11	0.269361	0.174	0.039	1.20751e-06	6	MACROD2
LYPLA2	5.31777e-11	0.322436	0.413	0.157	1.27653e-06	6	LYPLA2
EFHD2	5.5618e-11	0.420712	0.457	0.185	1.33511e-06	6	EFHD2
HES1	8.28667e-11	0.5057	0.663	0.336	1.98922e-06	6	HES1
UNC93B1	8.74733e-11	0.271603	0.304	0.096	2.0998e-06	6	UNC93B1
ECE12	1.24792e-10	0.373222	0.511	0.212	2.99562e-06	6	ECE1
EPS8L2	1.42412e-10	0.312389	0.337	0.117	3.41861e-06	6	EPS8L2
EFNB1	1.68661e-10	0.316956	0.304	0.101	4.0487e-06	6	EFNB1
TMEM30B	1.87774e-10	0.270882	0.283	0.088	4.50751e-06	6	TMEM30B
TSPAN31	2.07478e-10	0.60333	0.826	0.499	4.9805e-06	6	TSPAN3
MGST2	2.08482e-10	0.435706	0.609	0.294	5.0046e-06	6	MGST2
CHPT1	2.31898e-10	0.457462	0.511	0.23	5.56671e-06	6	CHPT1
PHGR1	2.39685e-10	0.674063	0.228	0.064	5.75364e-06	6	PHGR1
IER32	2.75985e-10	0.365012	0.739	0.416	6.62502e-06	6	IER3
LDLR1	4.04919e-10	0.37266	0.337	0.12	9.72009e-06	6	LDLR
BCL2L1	4.05906e-10	0.345969	0.478	0.198	9.74377e-06	6	BCL2L1
AGRN1	4.40738e-10	0.383189	0.511	0.221	1.05799e-05	6	AGRN
GCHFR	4.5113e-10	0.296319	0.359	0.128	1.08294e-05	6	GCHFR
ANPEP	6.08765e-10	0.378138	0.304	0.103	1.46134e-05	6	ANPEP
CDKN1C	6.12496e-10	0.471209	0.587	0.281	1.4703e-05	6	CDKN1C
FAM129B	7.32194e-10	0.303469	0.533	0.241	1.75763e-05	6	FAM129B
TMEM1591	7.86174e-10	0.277843	0.489	0.203	1.88721e-05	6	TMEM159
SLC25A37	8.03201e-10	0.557223	0.63	0.339	1.92808e-05	6	SLC25A37
SYNGR21	8.42457e-10	0.496282	0.511	0.245	2.02232e-05	6	SYNGR2
SLC2A11	9.48621e-10	0.279138	0.435	0.172	2.27716e-05	6	SLC2A1
VWA1	9.7924e-10	0.278705	0.424	0.17	2.35067e-05	6	VWA1
ARRDC1	1.01773e-09	0.265389	0.413	0.163	2.44306e-05	6	ARRDC1
IGF2BP2	1.03422e-09	0.268603	0.315	0.109	2.48264e-05	6	IGF2BP2
DPCR1	1.28887e-09	0.80292	0.163	0.039	3.09393e-05	6	DPCR1
SSFA2	1.29735e-09	0.300495	0.457	0.194	3.11428e-05	6	SSFA2
NEAT11	1.3639e-09	0.600433	1	0.992	3.27405e-05	6	NEAT1
ACTN41	1.36425e-09	0.617351	0.826	0.564	3.27488e-05	6	ACTN4
LGALS9	1.77596e-09	0.28165	0.489	0.205	4.26319e-05	6	LGALS9
PLAC81	2.08543e-09	0.293597	0.25	0.079	5.00607e-05	6	PLAC8
C12orf75	2.26831e-09	0.731011	0.663	0.4	5.44509e-05	6	C12orf75
NAPRT1	3.23029e-09	0.347511	0.489	0.227	7.7543e-05	6	NAPRT1
HTATIP2	4.11861e-09	0.31191	0.446	0.194	9.88673e-05	6	HTATIP2
PRSS3	5.16521e-09	0.383141	0.304	0.113	0.000123991	6	PRSS3
TAGLN21	6.31171e-09	0.564334	0.957	0.824	0.000151513	6	TAGLN2
ZNF655	7.1355e-09	0.290184	0.478	0.211	0.000171288	6	ZNF655
ATHL1	7.23893e-09	0.255671	0.348	0.131	0.00017377	6	ATHL1
MT1F1	7.25271e-09	0.284254	0.5	0.22	0.000174101	6	MT1F
CFLAR1	8.34147e-09	0.462909	0.707	0.436	0.000200237	6	CFLAR
RIOK3	8.78841e-09	0.265272	0.533	0.244	0.000210966	6	RIOK3
SLC40A1	1.11617e-08	0.437805	0.5	0.25	0.000267937	6	SLC40A1
AP1S1	1.18279e-08	0.321559	0.598	0.299	0.000283928	6	AP1S1
KLK10	1.67966e-08	0.257303	0.141	0.033	0.000403203	6	KLK10
TMBIM1	1.69714e-08	0.371052	0.728	0.41	0.000407398	6	TMBIM1
MUC5B	1.88407e-08	0.335866	0.185	0.053	0.00045227	6	MUC5B
MAP3K131	1.95077e-08	0.426274	0.674	0.395	0.000468282	6	MAP3K13
CD1511	2.01494e-08	0.545501	0.859	0.715	0.000483687	6	CD151
RNASET21	2.01879e-08	0.468151	0.685	0.397	0.00048461	6	RNASET2
TGM21	2.13711e-08	0.482789	0.674	0.366	0.000513013	6	TGM2
APLP21	2.17729e-08	0.534766	0.761	0.485	0.000522659	6	APLP2
CAPNS1	2.20658e-08	0.423511	0.75	0.468	0.00052969	6	CAPNS1
TCN1	2.51922e-08	0.394022	0.207	0.063	0.00060474	6	TCN1
GATM	2.57283e-08	0.498068	0.293	0.115	0.000617608	6	GATM
CDC42EP5	2.66933e-08	0.264601	0.478	0.216	0.000640773	6	CDC42EP5
HIST1H2AC	2.74259e-08	0.258569	0.348	0.138	0.000658358	6	HIST1H2AC
CAPG1	2.99871e-08	0.625533	0.62	0.385	0.000719841	6	CAPG
PXN	3.13213e-08	0.310525	0.391	0.167	0.000751868	6	PXN
RRAS	3.28909e-08	0.338162	0.63	0.331	0.000789545	6	RRAS
DUSP6	3.6473e-08	0.361422	0.359	0.147	0.000875535	6	DUSP6
DUSP23	3.79961e-08	0.580171	0.576	0.352	0.000912095	6	DUSP23
SEC11C	3.99983e-08	0.305551	0.554	0.279	0.000960159	6	SEC11C
IGFBP22	4.31397e-08	0.42973	0.728	0.435	0.00103557	6	IGFBP2
BAIAP21	4.67079e-08	0.319128	0.326	0.131	0.00112122	6	BAIAP2
TSPO1	5.00054e-08	0.657644	0.935	0.775	0.00120038	6	TSPO
ANKRD36C	5.23019e-08	0.488434	0.391	0.171	0.00125551	6	ANKRD36C
PCBD1	6.93813e-08	0.303096	0.728	0.421	0.0016655	6	PCBD1
S100A101	7.20287e-08	0.539038	1	0.94	0.00172905	6	S100A10
RP11-1143G9.4	7.45235e-08	0.893931	0.141	0.035	0.00178894	6	RP11-1143G9.4
TXNDC171	1.02296e-07	0.357067	0.783	0.5	0.00245563	6	TXNDC17
MT-CO32	1.0874e-07	0.413617	1	0.998	0.0026103	6	MT-CO3
ERRFI12	1.1431e-07	0.327882	0.75	0.481	0.002744	6	ERRFI1
GTF2I	1.28085e-07	0.402075	0.793	0.521	0.00307469	6	GTF2I
ZNF117	1.37245e-07	0.255154	0.25	0.089	0.00329457	6	ZNF117
VASP2	1.45962e-07	0.28833	0.598	0.318	0.00350382	6	VASP
TMEM141	1.57044e-07	0.30023	0.641	0.353	0.00376984	6	TMEM141
MT-ND21	1.74195e-07	0.427159	1	0.992	0.00418156	6	MT-ND2
TMEM134	1.81171e-07	0.299539	0.576	0.299	0.00434901	6	TMEM134
MT-ATP62	2.0828e-07	0.386906	1	0.99	0.00499977	6	MT-ATP6
TSR3	2.13964e-07	0.264927	0.424	0.196	0.00513622	6	TSR3
NET1	2.43595e-07	0.261481	0.511	0.247	0.00584749	6	NET1
HDGF1	2.54672e-07	0.267535	0.598	0.318	0.00611341	6	HDGF
SVIP1	2.78295e-07	0.303042	0.63	0.343	0.00668046	6	SVIP
CDC42BPB	2.84821e-07	0.25683	0.38	0.169	0.00683713	6	CDC42BPB
SCAMP2	2.91149e-07	0.272353	0.511	0.259	0.00698902	6	SCAMP2
ADAM9	3.02792e-07	0.456602	0.533	0.299	0.00726852	6	ADAM9
TNFRSF14	3.49601e-07	0.342645	0.457	0.225	0.00839217	6	TNFRSF14
TP53I3	3.53648e-07	0.258676	0.576	0.288	0.00848932	6	TP53I3
CD47	3.54167e-07	0.345439	0.761	0.484	0.00850177	6	CD47
PMVK	3.59256e-07	0.277846	0.598	0.326	0.00862394	6	PMVK
DENND31	3.71397e-07	0.257538	0.217	0.074	0.00891537	6	DENND3
LPCAT4	3.73382e-07	0.289081	0.293	0.117	0.00896305	6	LPCAT4
SETD5-AS1	4.08823e-07	0.262874	0.598	0.306	0.0098138	6	SETD5-AS1
COX7C1	4.22167e-07	0.301597	1	0.983	0.0101341	6	COX7C
LINC00969	4.23793e-07	0.339164	0.663	0.388	0.0101732	6	LINC00969
ARPC1A1	4.85903e-07	0.375488	0.739	0.459	0.0116641	6	ARPC1A
HEBP2	4.89081e-07	0.358753	0.674	0.414	0.0117404	6	HEBP2
THUMPD1	5.26908e-07	0.253268	0.533	0.267	0.0126484	6	THUMPD1
PPDPF1	5.45096e-07	0.435425	0.989	0.935	0.013085	6	PPDPF
PLXNB2	5.81883e-07	0.320039	0.587	0.322	0.0139681	6	PLXNB2
CDC42SE21	6.25284e-07	0.264034	0.37	0.166	0.01501	6	CDC42SE2
SORBS2	6.31598e-07	0.435504	0.37	0.176	0.0151615	6	SORBS2
PKM2	6.41279e-07	0.455301	0.946	0.884	0.0153939	6	PKM
CISD3	7.7436e-07	0.318699	0.554	0.299	0.0185885	6	CISD3
SCCPDH	7.98792e-07	0.360413	0.543	0.312	0.019175	6	SCCPDH
ARHGAP5	8.10838e-07	0.272253	0.5	0.257	0.0194642	6	ARHGAP5
CTNND1	8.45575e-07	0.281402	0.598	0.339	0.020298	6	CTNND1
BRI32	9.94369e-07	0.462072	0.804	0.621	0.0238698	6	BRI3
GOLM11	1.01841e-06	0.485202	0.598	0.357	0.024447	6	GOLM1
CCND12	1.15025e-06	0.303384	0.565	0.312	0.0276118	6	CCND1
BCAP311	1.18276e-06	0.383343	0.826	0.583	0.0283922	6	BCAP31
MT-ND42	1.19245e-06	0.338274	1	0.997	0.0286247	6	MT-ND4
TCEB21	1.21184e-06	0.37228	0.989	0.953	0.0290902	6	TCEB2
ARHGEF121	1.23355e-06	0.26488	0.511	0.268	0.0296115	6	ARHGEF12
CSNK1E	1.319e-06	0.274633	0.609	0.339	0.0316626	6	CSNK1E
CEACAM6	1.37557e-06	0.863517	0.348	0.168	0.0330206	6	CEACAM6
COA1	1.3889e-06	0.257006	0.478	0.234	0.0333405	6	COA1
NT5C	1.4056e-06	0.328748	0.717	0.442	0.0337415	6	NT5C
YWHAZ1	1.44933e-06	0.368428	0.913	0.761	0.0347912	6	YWHAZ
CLIC3	1.7281e-06	0.309399	0.413	0.198	0.0414831	6	CLIC3
CD46	1.89991e-06	0.339781	0.63	0.371	0.0456072	6	CD46
CHMP4B	2.1078e-06	0.335983	0.793	0.558	0.0505978	6	CHMP4B
NDUFA31	2.11969e-06	0.444302	0.902	0.763	0.0508832	6	NDUFA3
COX5B1	2.16393e-06	0.280715	0.989	0.933	0.051945	6	COX5B
PGC	2.26292e-06	0.379796	0.13	0.037	0.0543213	6	PGC
PPP1R14B1	2.3265e-06	0.424906	0.587	0.363	0.0558477	6	PPP1R14B
MARCKSL11	2.36357e-06	0.422678	0.685	0.475	0.0567375	6	MARCKSL1
SNCG2	2.48374e-06	0.544239	0.239	0.099	0.0596223	6	SNCG
PRDX5	2.57929e-06	0.433644	0.957	0.88	0.061916	6	PRDX5
ENSA1	2.73329e-06	0.347298	0.728	0.508	0.0656127	6	ENSA
POGZ	2.86217e-06	0.30677	0.554	0.304	0.0687064	6	POGZ
CLINT1	2.9886e-06	0.264505	0.457	0.237	0.0717414	6	CLINT1
HIST1H2BK	3.10493e-06	0.432708	0.467	0.268	0.0745339	6	HIST1H2BK
COX202	3.16573e-06	0.388292	0.62	0.43	0.0759934	6	COX20
CD741	3.54516e-06	0.560209	0.935	0.915	0.0851016	6	CD74
MAP4K4	3.70318e-06	0.251633	0.533	0.284	0.0888948	6	MAP4K4
TNFAIP2	4.13312e-06	0.310654	0.359	0.163	0.0992156	6	TNFAIP2
EIF6	4.23576e-06	0.382719	0.772	0.556	0.101679	6	EIF6
LAPTM4B	4.62786e-06	0.324255	0.413	0.22	0.111092	6	LAPTM4B
ANKRD40	4.69554e-06	0.266579	0.348	0.162	0.112717	6	ANKRD40
FLNB1	4.84494e-06	0.285432	0.467	0.257	0.116303	6	FLNB
DNPH1	4.91223e-06	0.324765	0.685	0.442	0.117918	6	DNPH1
DYNLRB1	4.91417e-06	0.2976	0.913	0.772	0.117965	6	DYNLRB1
IFI273	4.97626e-06	0.547064	0.913	0.813	0.119455	6	IFI27
TMBIM6	5.05423e-06	0.346242	0.957	0.879	0.121327	6	TMBIM6
CAV21	5.20693e-06	0.356697	0.75	0.501	0.124992	6	CAV2
SSU72	5.58475e-06	0.310633	0.848	0.63	0.134062	6	SSU72
TOB12	5.70406e-06	0.50743	0.511	0.28	0.136926	6	TOB1
LASP11	6.08878e-06	0.251383	0.641	0.368	0.146161	6	LASP1
TRAPPC6A	6.20407e-06	0.272445	0.424	0.221	0.148929	6	TRAPPC6A
TPM31	6.55304e-06	0.331409	0.75	0.508	0.157306	6	TPM3
LGALS31	6.69615e-06	0.452503	0.957	0.86	0.160741	6	LGALS3
UQCRQ1	6.96071e-06	0.303183	0.957	0.918	0.167092	6	UQCRQ
MYO6	7.65932e-06	0.267638	0.522	0.288	0.183862	6	MYO6
KTN11	7.69921e-06	0.365148	0.924	0.757	0.184819	6	KTN1
FDFT1	8.79864e-06	0.306883	0.467	0.253	0.211211	6	FDFT1
PFKP1	9.1028e-06	0.262936	0.402	0.199	0.218513	6	PFKP
RNF2131	9.73519e-06	0.349294	0.598	0.372	0.233693	6	RNF213
AES	9.78836e-06	0.280795	0.783	0.548	0.23497	6	AES
SH3BGRL32	1.02739e-05	0.420223	0.989	0.909	0.246626	6	SH3BGRL3
TMEM54	1.03606e-05	0.253738	0.37	0.183	0.248706	6	TMEM54
RIN21	1.09757e-05	0.393986	0.565	0.326	0.263472	6	RIN2
CTSH	1.10814e-05	0.392668	0.598	0.377	0.26601	6	CTSH
ZBTB7A	1.14803e-05	0.278182	0.478	0.263	0.275585	6	ZBTB7A
COX17	1.15107e-05	0.28232	0.848	0.654	0.276314	6	COX17
PIM3	1.53055e-05	0.277455	0.5	0.292	0.367408	6	PIM3
PLEC1	1.66883e-05	0.319885	0.772	0.522	0.400602	6	PLEC
TNFSF10	1.73325e-05	0.331473	0.511	0.303	0.416066	6	TNFSF10
CHTOP	1.73708e-05	0.265657	0.554	0.319	0.416986	6	CHTOP
LRRFIP13	1.75951e-05	0.300177	0.728	0.492	0.42237	6	LRRFIP1
LENG8	1.95754e-05	0.282814	0.576	0.347	0.469907	6	LENG8
POLD4	2.3725e-05	0.352564	0.783	0.577	0.569519	6	POLD4
SDC11	2.39128e-05	0.347195	0.652	0.41	0.574027	6	SDC1
AGPAT2	2.45256e-05	0.268249	0.554	0.326	0.588737	6	AGPAT2
ANXA22	2.4918e-05	0.401421	0.989	0.95	0.598156	6	ANXA2
TMEM123	2.81397e-05	0.296528	0.87	0.617	0.675494	6	TMEM123
SLC25A52	3.03173e-05	0.301077	0.804	0.637	0.727766	6	SLC25A5
STK24	3.50081e-05	0.28587	0.489	0.268	0.84037	6	STK24
MZT2B1	3.61463e-05	0.30742	0.924	0.754	0.867691	6	MZT2B
CETN2	3.84258e-05	0.338175	0.75	0.529	0.92241	6	CETN2
PTOV1	3.98427e-05	0.256224	0.685	0.442	0.956425	6	PTOV1
CHMP2A	4.16723e-05	0.458028	0.837	0.697	1	6	CHMP2A
ZKSCAN1	4.32416e-05	0.336054	0.554	0.339	1	6	ZKSCAN1
HSP90AA11	4.72074e-05	0.260354	0.989	0.938	1	6	HSP90AA1
FXYD52	4.85664e-05	0.577416	0.75	0.626	1	6	FXYD5
PIN4	4.85838e-05	0.266898	0.739	0.489	1	6	PIN4
HINT12	5.0867e-05	0.367221	0.924	0.893	1	6	HINT1
COX5A1	5.18312e-05	0.306772	0.837	0.633	1	6	COX5A
GDE1	5.35173e-05	0.261727	0.402	0.221	1	6	GDE1
MRPS34	5.61104e-05	0.331171	0.62	0.435	1	6	MRPS34
MICALL2	5.61823e-05	0.268921	0.304	0.154	1	6	MICALL2
SRRM2	5.64264e-05	0.289214	0.87	0.682	1	6	SRRM2
PTP4A12	5.70073e-05	0.333846	0.62	0.404	1	6	PTP4A1
PPP1CA2	5.78566e-05	0.253994	0.728	0.479	1	6	PPP1CA
ANP32A2	5.86358e-05	0.258135	0.587	0.377	1	6	ANP32A
CCL201	6.6199e-05	0.259725	0.207	0.086	1	6	CCL20
CLIC12	8.10502e-05	0.256933	0.967	0.881	1	6	CLIC1
TMEM2051	9.04942e-05	0.286579	0.641	0.435	1	6	TMEM205
RAB11A	9.72057e-05	0.27847	0.772	0.585	1	6	RAB11A
BACE2	0.000105172	0.255591	0.565	0.349	1	6	BACE2
TMEM219	0.000109865	0.314701	0.826	0.638	1	6	TMEM219
PTP4A2	0.000111429	0.278869	0.75	0.511	1	6	PTP4A2
AGTRAP	0.000113751	0.263048	0.533	0.33	1	6	AGTRAP
HN11	0.000117143	0.361607	0.62	0.412	1	6	HN1
XIST3	0.000121999	0.481956	0.5	0.332	1	6	XIST
ARL6IP12	0.00012445	0.393829	0.783	0.602	1	6	ARL6IP1
HLA-B1	0.000129863	0.488563	1	0.987	1	6	HLA-B
ISOC2	0.000135124	0.288716	0.663	0.44	1	6	ISOC2
RAB10	0.000140744	0.252203	0.728	0.48	1	6	RAB10
RNF145	0.000144007	0.327352	0.598	0.41	1	6	RNF145
PLP22	0.0001555	0.402816	0.804	0.63	1	6	PLP2
COX6A11	0.000223158	0.250062	0.967	0.888	1	6	COX6A1
COX6B12	0.000246988	0.296097	0.967	0.94	1	6	COX6B1
UBE2H	0.00032427	0.271945	0.522	0.339	1	6	UBE2H
CTSD2	0.000336414	0.338086	0.902	0.771	1	6	CTSD
COX14	0.000343804	0.257772	0.761	0.56	1	6	COX14
PMAIP1	0.000354041	0.257656	0.283	0.148	1	6	PMAIP1
MRPL23	0.000426764	0.277484	0.728	0.561	1	6	MRPL23
CYB5A	0.000431663	0.326407	0.728	0.578	1	6	CYB5A
MRPL20	0.000488977	0.27587	0.848	0.694	1	6	MRPL20
CDC42EP1	0.000499814	0.25366	0.522	0.348	1	6	CDC42EP1
RHOB3	0.000536153	0.271059	0.717	0.524	1	6	RHOB
TSC22D31	0.00058472	0.29668	0.967	0.908	1	6	TSC22D3
VPS28	0.000633557	0.25533	0.859	0.711	1	6	VPS28
SLC16A32	0.000713787	0.252359	0.565	0.383	1	6	SLC16A3
AKAP9	0.000715368	0.305135	0.793	0.609	1	6	AKAP9
RBCK11	0.000853207	0.259476	0.62	0.416	1	6	RBCK1
CPD	0.000917313	0.269747	0.348	0.208	1	6	CPD
TNRC6B	0.000943778	0.283078	0.641	0.442	1	6	TNRC6B
C10orf101	0.000951482	0.30964	0.717	0.521	1	6	C10orf10
CST11	0.00104075	1.18257	0.413	0.259	1	6	CST1
PSMB81	0.00112497	0.253068	0.707	0.497	1	6	PSMB8
RHOC1	0.00118974	0.254735	0.913	0.8	1	6	RHOC
EIF4EBP11	0.0012108	0.541668	0.533	0.383	1	6	EIF4EBP1
GSTP1	0.00125916	0.295977	0.978	0.949	1	6	GSTP1
TAPBP	0.0012711	0.277693	0.696	0.554	1	6	TAPBP
MT1G	0.00127462	0.25804	0.315	0.184	1	6	MT1G
TNC2	0.00130743	0.512328	0.163	0.072	1	6	TNC
CRABP21	0.00134971	0.652551	0.478	0.36	1	6	CRABP2
IL321	0.00139397	0.341178	0.957	0.855	1	6	IL32
NDUFB91	0.00152905	0.251388	0.88	0.709	1	6	NDUFB9
TNFRSF12A2	0.00160798	0.267251	0.717	0.582	1	6	TNFRSF12A
CDC42SE12	0.00177665	0.324269	0.478	0.319	1	6	CDC42SE1
SLC4A4	0.00198776	0.31529	0.228	0.123	1	6	SLC4A4
PDCD51	0.00200007	0.276446	0.761	0.593	1	6	PDCD5
SHFM11	0.00209937	0.260253	0.967	0.886	1	6	SHFM1
PPP1CB1	0.0025998	0.383057	0.87	0.675	1	6	PPP1CB
CLTB	0.00314614	0.346701	0.804	0.626	1	6	CLTB
UBE2I	0.00430095	0.278258	0.783	0.687	1	6	UBE2I
IFI62	0.00617976	0.271892	0.837	0.679	1	6	IFI6
TXN1	0.00780354	0.250028	0.978	0.916	1	6	TXN
CD591	0.00882448	0.328845	0.935	0.9	1	6	CD59

### Sheet: Top DE genes per cluster
cluster 0 (ACTA2+)	cluster 2 (CLU+)	cluster 3 (HLA-DR+)
MMP11	PLA2G2A	RGS5
COL11A1	CCL2	HLA-DRA
C1QTNF3	CFD	CD74
COL12A1	IGF1	S100A8
GJB2	CXCL2	SRGN
CTHRC1	FOSB	HLA-DPB1
COL10A1	EMP1	ADIRF
FN1	HAS1	S100A9
SDC1	SERPINE2	HLA-DRB1
COL1A1	SERPINE1	LYZ
COL5A2	TFPI2	HLA-DPA1
THBS2	IL6	TYROBP
COL1A2	CXCL3	IGLL5
AEBP1	NR4A1	FABP4
CD55	EFEMP1	CXCR4
INHBA	KLF4	NDUFA4L2
HTRA1	MEDAG	CRIP1
GREM1	C11orf96	CCL5
NBL1	GPRC5A	RGS1
CD99	ABL2	FCER1G
LGALS1	PI16	ARHGDIB
LRRC15	SGK1	AIF1
TMSB10	MYC	HLA-DQA1
CTSK	C3	C1QA
MMP14	RGCC	C1QB
PPAPDC1A	THBS1	LAPTM5
MFAP2	MCL1	BTG1
ANTXR1	CYR61	HLA-DQB1
MFAP5	UAP1	CD52
COL8A1	CCDC80	C1QC
IGFL2	LMNA	APOC1
TPM1	ATF3	CCL21
PLAU	KLF6	CD36
PRSS23	CTGF	CCL4
RUNX2	HAS2	CTSS
MXRA5	MMP19	APOE
GJA1	DUSP1	HCST
COL3A1	CLU	MS4A6A
RARRES2	MT2A	HIGD1B
SPARC	SAT1	GNLY
ITGA11	ZFP36	NOTCH3
ARL4C	SOD2	STEAP4
COL5A1	ARID5B	TINAGL1
LOXL2	SFRP1	ADAMTS1
MARCKS	GEM	ALOX5AP
C5orf46	ERRFI1	PTPRCAP
CMTM3	COL14A1	CORO1A
MMP2	KDM6B	PTPRC
ACTB	SLC19A2	GMFG
CALU	NR4A2	APOLD1
F13A1	CTSC	CD37
SERPINH1	SOCS3	GJA4
SUGCT	JUND	NKG7
FNDC1	MGP	MCAM
PTK7	UGDH	CPM
ITGB5	TNFRSF12A	LST1
CAPZB	NAMPT	CSRP2
COL8A2	BTG2	HLA-DMA
POSTN	RARRES1	PDK4
EDIL3	FGF7	COX4I2
CDH11	PTX3	CD53
HCFC1R1	EGR3	CD2
MYL9	NR4A3	CYBA
SULF1	DKK1	PTP4A3
FZD1	IGFBP6	CD14
ANXA2	OGN	VAMP8
RGS16	PIM1	LTB
PALLD	ANXA1	MT1M
LOXL1	TIMP1	RASD1
TMEM158	TUBB2A	COTL1
GAS1	ALDH1A3	ADAMTS4
SPATS2L	CXCL1	CD3D
NUAK1	CCL11	CCL3
S100A16	DDX21	CD7
RP11-417E7.2	CXCL12	ITGB2
CADM1	FOS	GPR183
ADAM12	ADH1B	C1orf162
IGFBP3	EIF4A3	EPAS1
NTM	FBLN1	GZMA
TPM4	NFKBIA	FABP5
CNN2	ATP1B3	MT1A
COL6A3	RP11-572C15.6	FYB
EPYC	CCDC71L	PDGFRB
KIAA1217	CRABP2	KLRB1
RAB31	TRIB1	MYH11
CYP26A1	MGST1	CD163
P4HB	SCRG1	FKBP5
PDGFC	MAFF	RHOB
SLC44A1	CHI3L1	GZMK
TIMP2	CREM	IL7R
FSCN1	ANKRD28	GPX1
MXRA8	ELL2	MTHFD2
TPM2	ID4	MEF2C
ID3	MYADM	FCGR3A
VCAN	NFATC2	TMSB4X
MYL12A	GSN	PPP1R14A
PRKCDBP	NFIB	RNASE6
TMED9	EGR1	LCP1
FIBIN	CSRNP1	CYTIP
ENAH	NNMT	CD3E
OSTC	JUNB	HLA-DMB
TGFBI	ZFAND5	CD69
RCN3	CILP	FCN1
SOX4	NFATC1	CD48
LRRC17	SLIT3	MNDA
CHPF	PTGIS	S100A4
DPYSL3	CRISPLD2	SPARCL1
PXDN	SCG2	MS4A7
PERP	ANGPTL4	TPPP3
PDLIM5	PLAUR	ARHGAP15
DIO2	FBLN5	GPSM3
VGLL4	MFAP5	MAP1B
SLC16A3	LIF	ISG20
SGIP1	AREG	MALAT1
GALNT1	GADD45B	RAC2
PDLIM2	S100A10	SAMSN1
ACTG2	CYP1B1	SAT1
PRRX1	SLC20A1	HLA-E
MYH9	PENK	ADAMTS9
CARHSP1	PLAC9	EVI2B
DERL3	PHLDA1	CD44
FLNA	EIF4A1	LSP1
TAGLN	RND3	SLA
TIMP3	SERPINF1	B2M
IGF2	PNRC1	UCP2
RIN2	C7	PHLDA1
GPC1	ADAMTS1	COL4A1
TUBA1A	SRPX	SPI1
ACTA2	NEXN	COL18A1
LUM	IER3	GZMB
KCNQ1OT1	ITM2A	STK4
COMP	KLF2	MAP3K7CL
HSPA1A	DIRAS3	GIMAP7
IER2	GPX3	GPX3
	APOE	GPR116
	LOX	C15orf48
	IGFBP4	WDR74
	MAT2A	IL2RG
	PPAP2A	GIMAP4
	LIMA1	SLC11A1
	TNFAIP3	MT-CO1
	ADAMTS4	GJC1
	CYCS	HLA-C
	CHRDL1	OAZ2
	OSR1	FCGR2A
	PTGS2	HLA-B
	CCNL1	TYMP
	TUBB4B	HCLS1
	TNXB	ANGPT2
	ELN	NUDT4
	STEAP1	TXNIP
	CNN1	ENPEP
	UGP2	PGF
	CFB	FAM162B
	C1R	SLC7A2
	RP6-99M1.2	SAMHD1
	HSPB6	DUSP2
	TMEM176B	RCSD1
	MLLT11	LIMD2
	DNAJA1	RGS10
	IFI27	FAM49B
	WEE1	GZMH
	SERTAD1	EVL
	DUSP5	A2M
	B4GALT1	TBX2
	MFAP4	EBF1
	TMEM176A	RNASET2
	LXN	TNFRSF1B
	MMP23B	CST7
	FSTL1	PIK3IP1
	MT1A	CD79A
	CST3	SNORD3A
	GFPT2	ASAH1
	RDH10	MT-CO2
		CYBB
		NAMPT
		HLA-F
		HMGB2
		STXBP2
		HLA-A
		SH3BGRL3
		ADCY3
		EPS8
		FXYD5
		MS4A4A
		2021-09-04
		TNFAIP3
		SMAP2
		C5AR1
		DOCK8
		CAPG
		ACAP1
		VSIG4
		SNCG
		PLAC8
		BCAM
		CEBPD
		SLC25A5
		KCNJ8
		FPR1
		TREM2
		PSMB9
		ARHGAP29
		PSME1
		ZEB2
		MYO1F

### Sheet: Pathway of ACTA2+ cluster
GroupID	Category	Term	Description	LogP	Log(q-value)	InTerm_InList	Genes	Symbols
1_Summary	GO Biological Processes	GO:0030198	extracellular matrix organization	-39.6379	-35.6253	39/395	2,165,871,1277,1278,1281,1289,1290,1293,1295,1296,1300,1301,1303,1311,1462,1513,2335,3693,4016,4017,4060,4237,4313,4320,4323,5654,6624,6678,7045,7077,7837,8038,8076,10631,22801,23213,26585,84168,5034,6382,832,1809,2316,3303,4082,7168,7169,7171,9168,55740	A2M,AEBP1,SERPINH1,COL1A1,COL1A2,COL3A1,COL5A1,COL5A2,COL6A3,COL8A1,COL8A2,COL10A1,COL11A1,COL12A1,COMP,VCAN,CTSK,FN1,ITGB5,LOXL1,LOXL2,LUM,MFAP2,MMP2,MMP11,MMP14,HTRA1,FSCN1,SPARC,TGFBI,TIMP2,PXDN,ADAM12,MFAP5,POSTN,ITGA11,SULF1,GREM1,ANTXR1,P4HB,SDC1,CAPZB,DPYSL3,FLNA,HSPA1A,MARCKS,TPM1,TPM2,TPM4,TMSB10,ENAH
1_Member	GO Biological Processes	GO:0030198	extracellular matrix organization	-39.6379	-35.6253	39/395	2,165,871,1277,1278,1281,1289,1290,1293,1295,1296,1300,1301,1303,1311,1462,1513,2335,3693,4016,4017,4060,4237,4313,4320,4323,5654,6624,6678,7045,7077,7837,8038,8076,10631,22801,23213,26585,84168	A2M,AEBP1,SERPINH1,COL1A1,COL1A2,COL3A1,COL5A1,COL5A2,COL6A3,COL8A1,COL8A2,COL10A1,COL11A1,COL12A1,COMP,VCAN,CTSK,FN1,ITGB5,LOXL1,LOXL2,LUM,MFAP2,MMP2,MMP11,MMP14,HTRA1,FSCN1,SPARC,TGFBI,TIMP2,PXDN,ADAM12,MFAP5,POSTN,ITGA11,SULF1,GREM1,ANTXR1
1_Member	GO Biological Processes	GO:0043062	extracellular structure organization	-39.5944	-35.6253	39/396	2,165,871,1277,1278,1281,1289,1290,1293,1295,1296,1300,1301,1303,1311,1462,1513,2335,3693,4016,4017,4060,4237,4313,4320,4323,5654,6624,6678,7045,7077,7837,8038,8076,10631,22801,23213,26585,84168	A2M,AEBP1,SERPINH1,COL1A1,COL1A2,COL3A1,COL5A1,COL5A2,COL6A3,COL8A1,COL8A2,COL10A1,COL11A1,COL12A1,COMP,VCAN,CTSK,FN1,ITGB5,LOXL1,LOXL2,LUM,MFAP2,MMP2,MMP11,MMP14,HTRA1,FSCN1,SPARC,TGFBI,TIMP2,PXDN,ADAM12,MFAP5,POSTN,ITGA11,SULF1,GREM1,ANTXR1
1_Member	GO Biological Processes	GO:0045229	external encapsulating structure organization	-39.5076	-35.6253	39/398	2,165,871,1277,1278,1281,1289,1290,1293,1295,1296,1300,1301,1303,1311,1462,1513,2335,3693,4016,4017,4060,4237,4313,4320,4323,5654,6624,6678,7045,7077,7837,8038,8076,10631,22801,23213,26585,84168	A2M,AEBP1,SERPINH1,COL1A1,COL1A2,COL3A1,COL5A1,COL5A2,COL6A3,COL8A1,COL8A2,COL10A1,COL11A1,COL12A1,COMP,VCAN,CTSK,FN1,ITGB5,LOXL1,LOXL2,LUM,MFAP2,MMP2,MMP11,MMP14,HTRA1,FSCN1,SPARC,TGFBI,TIMP2,PXDN,ADAM12,MFAP5,POSTN,ITGA11,SULF1,GREM1,ANTXR1
1_Member	Reactome Gene Sets	R-HSA-1474244	Extracellular matrix organization	-36.3934	-32.6361	34/301	2,871,1277,1278,1281,1289,1290,1293,1295,1296,1300,1301,1303,1311,1462,1513,2335,3693,4016,4017,4060,4237,4313,4320,4323,5034,5654,6382,6678,7077,7837,8038,8076,22801	A2M,SERPINH1,COL1A1,COL1A2,COL3A1,COL5A1,COL5A2,COL6A3,COL8A1,COL8A2,COL10A1,COL11A1,COL12A1,COMP,VCAN,CTSK,FN1,ITGB5,LOXL1,LOXL2,LUM,MFAP2,MMP2,MMP11,MMP14,P4HB,HTRA1,SDC1,SPARC,TIMP2,PXDN,ADAM12,MFAP5,ITGA11
1_Member	GO Biological Processes	GO:0030199	collagen fibril organization	-24.305	-20.7238	16/54	165,871,1277,1278,1281,1289,1290,1301,1303,1311,4016,4017,4060,4320,7837,26585	AEBP1,SERPINH1,COL1A1,COL1A2,COL3A1,COL5A1,COL5A2,COL11A1,COL12A1,COMP,LOXL1,LOXL2,LUM,MMP11,PXDN,GREM1
1_Member	GO Biological Processes	GO:0097435	supramolecular fiber organization	-18.2618	-15.0163	29/716	165,832,871,1277,1278,1281,1289,1290,1301,1303,1311,1809,2316,3303,3693,4016,4017,4060,4082,4320,6624,7168,7169,7171,7837,8076,9168,26585,55740	AEBP1,CAPZB,SERPINH1,COL1A1,COL1A2,COL3A1,COL5A1,COL5A2,COL11A1,COL12A1,COMP,DPYSL3,FLNA,HSPA1A,ITGB5,LOXL1,LOXL2,LUM,MARCKS,MMP11,FSCN1,TPM1,TPM2,TPM4,PXDN,MFAP5,TMSB10,GREM1,ENAH
2_Summary	Canonical Pathways	M5884	NABA CORE MATRISOME	-30.0265	-26.3661	29/275	165,1277,1278,1281,1289,1290,1293,1295,1296,1300,1301,1303,1311,1462,1833,2335,3486,4060,4237,6678,7045,7058,7837,8076,10085,10631,25878,84624,115908	AEBP1,COL1A1,COL1A2,COL3A1,COL5A1,COL5A2,COL6A3,COL8A1,COL8A2,COL10A1,COL11A1,COL12A1,COMP,VCAN,EPYC,FN1,IGFBP3,LUM,MFAP2,SPARC,TGFBI,THBS2,PXDN,MFAP5,EDIL3,POSTN,MXRA5,FNDC1,CTHRC1
2_Member	Canonical Pathways	M5884	NABA CORE MATRISOME	-30.0265	-26.3661	29/275	165,1277,1278,1281,1289,1290,1293,1295,1296,1300,1301,1303,1311,1462,1833,2335,3486,4060,4237,6678,7045,7058,7837,8076,10085,10631,25878,84624,115908	AEBP1,COL1A1,COL1A2,COL3A1,COL5A1,COL5A2,COL6A3,COL8A1,COL8A2,COL10A1,COL11A1,COL12A1,COMP,VCAN,EPYC,FN1,IGFBP3,LUM,MFAP2,SPARC,TGFBI,THBS2,PXDN,MFAP5,EDIL3,POSTN,MXRA5,FNDC1,CTHRC1
2_Member	Canonical Pathways	M3008	NABA ECM GLYCOPROTEINS	-13.474	-10.5459	15/196	165,1311,2335,3486,4237,6678,7045,7058,7837,8076,10085,10631,25878,84624,115908	AEBP1,COMP,FN1,IGFBP3,MFAP2,SPARC,TGFBI,THBS2,PXDN,MFAP5,EDIL3,POSTN,MXRA5,FNDC1,CTHRC1
3_Summary	Reactome Gene Sets	R-HSA-1474228	Degradation of the extracellular matrix	-21.7765	-18.2621	19/140	2,1277,1278,1281,1289,1290,1293,1295,1296,1300,1301,1303,1513,2335,4313,4320,4323,5654,7077,871,4016,4017,5034,7837,6382,10085,1311,3693,4060,22801,2162,5328,7045,7058,1462,6678,3486,3624,60,3399,3481,8038,56034,59,860,6004,7078,64065,2817,4267,9123,4627,4681,5919,26585,2316,23022,10627	A2M,COL1A1,COL1A2,COL3A1,COL5A1,COL5A2,COL6A3,COL8A1,COL8A2,COL10A1,COL11A1,COL12A1,CTSK,FN1,MMP2,MMP11,MMP14,HTRA1,TIMP2,SERPINH1,LOXL1,LOXL2,P4HB,PXDN,SDC1,EDIL3,COMP,ITGB5,LUM,ITGA11,F13A1,PLAU,TGFBI,THBS2,VCAN,SPARC,IGFBP3,INHBA,ACTB,ID3,IGF2,ADAM12,PDGFC,ACTA2,RUNX2,RGS16,TIMP3,PERP,GPC1,CD99,SLC16A3,MYH9,NBL1,RARRES2,GREM1,FLNA,PALLD,MYL12A
3_Member	Reactome Gene Sets	R-HSA-1474228	Degradation of the extracellular matrix	-21.7765	-18.2621	19/140	2,1277,1278,1281,1289,1290,1293,1295,1296,1300,1301,1303,1513,2335,4313,4320,4323,5654,7077	A2M,COL1A1,COL1A2,COL3A1,COL5A1,COL5A2,COL6A3,COL8A1,COL8A2,COL10A1,COL11A1,COL12A1,CTSK,FN1,MMP2,MMP11,MMP14,HTRA1,TIMP2
3_Member	Reactome Gene Sets	R-HSA-1442490	Collagen degradation	-21.0718	-17.6155	15/64	1277,1278,1281,1289,1290,1293,1295,1296,1300,1301,1303,1513,4313,4320,4323	COL1A1,COL1A2,COL3A1,COL5A1,COL5A2,COL6A3,COL8A1,COL8A2,COL10A1,COL11A1,COL12A1,CTSK,MMP2,MMP11,MMP14
3_Member	Reactome Gene Sets	R-HSA-1474290	Collagen formation	-20.3593	-16.9999	16/90	871,1277,1278,1281,1289,1290,1293,1295,1296,1300,1301,1303,4016,4017,5034,7837	SERPINH1,COL1A1,COL1A2,COL3A1,COL5A1,COL5A2,COL6A3,COL8A1,COL8A2,COL10A1,COL11A1,COL12A1,LOXL1,LOXL2,P4HB,PXDN
3_Member	Reactome Gene Sets	R-HSA-2022090	Assembly of collagen fibrils and other multimeric structures	-19.5488	-16.2307	14/61	1277,1278,1281,1289,1290,1293,1295,1296,1300,1301,1303,4016,4017,7837	COL1A1,COL1A2,COL3A1,COL5A1,COL5A2,COL6A3,COL8A1,COL8A2,COL10A1,COL11A1,COL12A1,LOXL1,LOXL2,PXDN
3_Member	Canonical Pathways	M160	PID AVB3 INTEGRIN PATHWAY	-18.2648	-15.0163	14/74	1277,1278,1281,1289,1290,1293,1295,1296,1300,1301,1303,2335,6382,10085	COL1A1,COL1A2,COL3A1,COL5A1,COL5A2,COL6A3,COL8A1,COL8A2,COL10A1,COL11A1,COL12A1,FN1,SDC1,EDIL3
3_Member	Canonical Pathways	M198	PID SYNDECAN 1 PATHWAY	-17.5591	-14.3458	12/46	1277,1278,1281,1289,1290,1293,1295,1296,1300,1301,1303,6382	COL1A1,COL1A2,COL3A1,COL5A1,COL5A2,COL6A3,COL8A1,COL8A2,COL10A1,COL11A1,COL12A1,SDC1
3_Member	Reactome Gene Sets	R-HSA-216083	Integrin cell surface interactions	-17.3631	-14.1797	14/85	1277,1278,1281,1289,1290,1293,1295,1296,1300,1311,2335,3693,4060,22801	COL1A1,COL1A2,COL3A1,COL5A1,COL5A2,COL6A3,COL8A1,COL8A2,COL10A1,COMP,FN1,ITGB5,LUM,ITGA11
3_Member	Canonical Pathways	M18	PID INTEGRIN1 PATHWAY	-17.2345	-14.0792	13/66	1277,1278,1281,1289,1290,1293,1301,2162,2335,5328,7045,7058,22801	COL1A1,COL1A2,COL3A1,COL5A1,COL5A2,COL6A3,COL11A1,F13A1,FN1,PLAU,TGFBI,THBS2,ITGA11
3_Member	Reactome Gene Sets	R-HSA-1650814	Collagen biosynthesis and modifying enzymes	-17.1426	-14.0136	13/67	871,1277,1278,1281,1289,1290,1293,1295,1296,1300,1301,1303,5034	SERPINH1,COL1A1,COL1A2,COL3A1,COL5A1,COL5A2,COL6A3,COL8A1,COL8A2,COL10A1,COL11A1,COL12A1,P4HB
3_Member	Canonical Pathways	M3005	NABA COLLAGENS	-15.9032	-12.8225	11/44	1277,1278,1281,1289,1290,1293,1295,1296,1300,1301,1303	COL1A1,COL1A2,COL3A1,COL5A1,COL5A2,COL6A3,COL8A1,COL8A2,COL10A1,COL11A1,COL12A1
3_Member	Reactome Gene Sets	R-HSA-8948216	Collagen chain trimerization	-15.9032	-12.8225	11/44	1277,1278,1281,1289,1290,1293,1295,1296,1300,1301,1303	COL1A1,COL1A2,COL3A1,COL5A1,COL5A2,COL6A3,COL8A1,COL8A2,COL10A1,COL11A1,COL12A1
3_Member	Reactome Gene Sets	R-HSA-3000178	ECM proteoglycans	-14.7098	-11.6726	12/76	1277,1278,1281,1289,1290,1293,1311,1462,2335,3693,4060,6678	COL1A1,COL1A2,COL3A1,COL5A1,COL5A2,COL6A3,COMP,VCAN,FN1,ITGB5,LUM,SPARC
3_Member	Reactome Gene Sets	R-HSA-3000171	Non-integrin membrane-ECM interactions	-12.6615	-9.77924	10/59	1277,1278,1281,1289,1290,1300,1301,2335,3693,6382	COL1A1,COL1A2,COL3A1,COL5A1,COL5A2,COL10A1,COL11A1,FN1,ITGB5,SDC1
3_Member	Reactome Gene Sets	R-HSA-3000170	Syndecan interactions	-12.359	-9.50478	8/27	1277,1278,1281,1289,1290,2335,3693,6382	COL1A1,COL1A2,COL3A1,COL5A1,COL5A2,FN1,ITGB5,SDC1
3_Member	WikiPathways	WP2911	miRNA targets in ECM and membrane receptors	-12.3296	-9.48869	9/43	1278,1281,1289,1290,1293,2335,3693,7058,22801	COL1A2,COL3A1,COL5A1,COL5A2,COL6A3,FN1,ITGB5,THBS2,ITGA11
3_Member	Reactome Gene Sets	R-HSA-8874081	MET activates PTK2 signaling	-10.0575	-7.35132	7/30	1277,1278,1281,1289,1290,1301,2335	COL1A1,COL1A2,COL3A1,COL5A1,COL5A2,COL11A1,FN1
3_Member	WikiPathways	WP3967	miR-509-3p alteration of YAP1/ECM axis	-9.57297	-6.90375	6/19	1277,1281,1289,2335,6678,7058	COL1A1,COL3A1,COL5A1,FN1,SPARC,THBS2
3_Member	KEGG Pathway	ko04974	Protein digestion and absorption	-9.31354	-6.68652	9/90	1277,1278,1281,1289,1290,1293,1300,1301,1303	COL1A1,COL1A2,COL3A1,COL5A1,COL5A2,COL6A3,COL10A1,COL11A1,COL12A1
3_Member	KEGG Pathway	hsa04974	Protein digestion and absorption	-9.14264	-6.5391	9/94	1277,1278,1281,1289,1290,1293,1300,1301,1303	COL1A1,COL1A2,COL3A1,COL5A1,COL5A2,COL6A3,COL10A1,COL11A1,COL12A1
3_Member	Reactome Gene Sets	R-HSA-8875878	MET promotes cell motility	-9.03331	-6.45922	7/41	1277,1278,1281,1289,1290,1301,2335	COL1A1,COL1A2,COL3A1,COL5A1,COL5A2,COL11A1,FN1
3_Member	Canonical Pathways	M53	PID INTEGRIN3 PATHWAY	-8.88039	-6.34052	7/43	1277,1278,2335,5328,6382,7045,10085	COL1A1,COL1A2,FN1,PLAU,SDC1,TGFBI,EDIL3
3_Member	WikiPathways	WP615	Senescence and Autophagy in Cancer	-8.60144	-6.08087	9/108	1277,1281,1300,2335,3486,3624,4323,5328,6678	COL1A1,COL3A1,COL10A1,FN1,IGFBP3,INHBA,MMP14,PLAU,SPARC
3_Member	Reactome Gene Sets	R-HSA-9006934	Signaling by Receptor Tyrosine Kinases	-7.68559	-5.2238	15/506	60,1277,1278,1281,1289,1290,1293,1301,2335,3399,3481,6678,7058,8038,56034	ACTB,COL1A1,COL1A2,COL3A1,COL5A1,COL5A2,COL6A3,COL11A1,FN1,ID3,IGF2,SPARC,THBS2,ADAM12,PDGFC
3_Member	WikiPathways	WP3932	Focal Adhesion-PI3K-Akt-mTOR-signaling pathway	-7.50239	-5.05146	12/309	1277,1278,1281,1289,1290,1301,1311,2335,3693,7058,22801,56034	COL1A1,COL1A2,COL3A1,COL5A1,COL5A2,COL11A1,COMP,FN1,ITGB5,THBS2,ITGA11,PDGFC
3_Member	Reactome Gene Sets	R-HSA-6806834	Signaling by MET	-6.98808	-4.57805	7/79	1277,1278,1281,1289,1290,1301,2335	COL1A1,COL1A2,COL3A1,COL5A1,COL5A2,COL11A1,FN1
3_Member	Reactome Gene Sets	R-HSA-186797	Signaling by PDGF	-6.46528	-4.09263	6/58	1281,1289,1290,1293,7058,56034	COL3A1,COL5A1,COL5A2,COL6A3,THBS2,PDGFC
3_Member	WikiPathways	WP4754	IL-18 signaling pathway	-6.01743	-3.6792	10/279	59,860,1277,1278,1281,2335,4313,4323,6004,7078	ACTA2,RUNX2,COL1A1,COL1A2,COL3A1,FN1,MMP2,MMP14,RGS16,TIMP3
3_Member	GO Biological Processes	GO:0042476	odontogenesis	-5.67421	-3.36787	7/123	1277,1278,3399,3624,5654,6382,64065	COL1A1,COL1A2,ID3,INHBA,HTRA1,SDC1,PERP
3_Member	Reactome Gene Sets	R-HSA-202733	Cell surface interactions at the vascular wall	-5.3626	-3.07873	7/137	1277,1278,2335,2817,4267,6382,9123	COL1A1,COL1A2,FN1,GPC1,CD99,SDC1,SLC16A3
3_Member	GO Biological Processes	GO:0050900	leukocyte migration	-5.19591	-2.94029	12/511	1277,1278,2335,2817,4267,4323,4627,4681,5919,6382,9123,26585	COL1A1,COL1A2,FN1,GPC1,CD99,MMP14,MYH9,NBL1,RARRES2,SDC1,SLC16A3,GREM1
3_Member	GO Biological Processes	GO:0071230	cellular response to amino acid stimulus	-4.96379	-2.7347	5/61	1277,1278,1290,4313,56034	COL1A1,COL1A2,COL5A2,MMP2,PDGFC
3_Member	WikiPathways	WP453	Inflammatory Response Pathway	-4.74435	-2.53415	4/33	1277,1278,1281,2335	COL1A1,COL1A2,COL3A1,FN1
3_Member	GO Biological Processes	GO:0071229	cellular response to acid chemical	-4.70076	-2.49363	5/69	1277,1278,1290,4313,56034	COL1A1,COL1A2,COL5A2,MMP2,PDGFC
3_Member	Reactome Gene Sets	R-HSA-430116	GP1b-IX-V activation signalling	-4.64864	-2.45654	3/12	1277,1278,2316	COL1A1,COL1A2,FLNA
3_Member	GO Biological Processes	GO:0043588	skin development	-4.50616	-2.33426	10/415	1277,1278,1281,1289,1290,1311,1513,3624,23022,64065	COL1A1,COL1A2,COL3A1,COL5A1,COL5A2,COMP,CTSK,INHBA,PALLD,PERP
3_Member	Reactome Gene Sets	R-HSA-2173782	Binding and Uptake of Ligands by Scavenger Receptors	-4.32174	-2.16914	4/42	1277,1278,1281,6678	COL1A1,COL1A2,COL3A1,SPARC
3_Member	Reactome Gene Sets	R-HSA-419037	NCAM1 interactions	-4.32174	-2.16914	4/42	1281,1289,1290,1293	COL3A1,COL5A1,COL5A2,COL6A3
3_Member	Reactome Gene Sets	R-HSA-3000480	Scavenging by Class A Receptors	-4.01534	-1.92074	3/19	1277,1278,1281	COL1A1,COL1A2,COL3A1
3_Member	KEGG Pathway	ko04933	AGE-RAGE signaling pathway in diabetic complications	-3.94653	-1.88132	5/99	1277,1278,1281,2335,4313	COL1A1,COL1A2,COL3A1,FN1,MMP2
3_Member	GO Biological Processes	GO:0043200	response to amino acid	-3.88532	-1.82476	5/102	1277,1278,1290,4313,56034	COL1A1,COL1A2,COL5A2,MMP2,PDGFC
3_Member	KEGG Pathway	hsa04933	AGE-RAGE signaling pathway in diabetic complications	-3.78759	-1.75246	5/107	1277,1278,1281,2335,4313	COL1A1,COL1A2,COL3A1,FN1,MMP2
3_Member	Canonical Pathways	M274	PID LYMPH ANGIOGENESIS PATHWAY	-3.64901	-1.64943	3/25	1277,1278,2335	COL1A1,COL1A2,FN1
3_Member	Reactome Gene Sets	R-HSA-375165	NCAM signaling for neurite out-growth	-3.62922	-1.63529	4/63	1281,1289,1290,1293	COL3A1,COL5A1,COL5A2,COL6A3
3_Member	GO Biological Processes	GO:0001101	response to acid chemical	-3.57232	-1.58948	5/119	1277,1278,1290,4313,56034	COL1A1,COL1A2,COL5A2,MMP2,PDGFC
3_Member	KEGG Pathway	hsa04611	Platelet activation	-3.39527	-1.44578	5/130	60,1277,1278,1281,10627	ACTB,COL1A1,COL1A2,COL3A1,MYL12A
3_Member	Reactome Gene Sets	R-HSA-76009	Platelet Aggregation (Plug Formation)	-3.07096	-1.17244	3/39	1277,1278,2335	COL1A1,COL1A2,FN1
3_Member	KEGG Pathway	ko05146	Amoebiasis	-2.93534	-1.06868	4/96	1277,1278,1281,2335	COL1A1,COL1A2,COL3A1,FN1
3_Member	KEGG Pathway	hsa05146	Amoebiasis	-2.76148	-0.937359	4/107	1277,1278,1281,2335	COL1A1,COL1A2,COL3A1,FN1
3_Member	Reactome Gene Sets	R-HSA-198933	Immunoregulatory interactions between a Lymphoid and a non-Lymphoid cell	-2.43158	-0.669852	4/132	1277,1278,1281,4267	COL1A1,COL1A2,COL3A1,CD99
4_Summary	GO Biological Processes	GO:0001501	skeletal system development	-20.4794	-17.0742	27/486	302,860,871,1009,1277,1278,1281,1290,1300,1301,1311,1462,1833,2697,3481,4017,4060,4313,4323,5396,6659,7045,10234,23213,26585,56034,56243,59,1289	ANXA2,RUNX2,SERPINH1,CDH11,COL1A1,COL1A2,COL3A1,COL5A2,COL10A1,COL11A1,COMP,VCAN,EPYC,GJA1,IGF2,LOXL2,LUM,MMP2,MMP14,PRRX1,SOX4,TGFBI,LRRC17,SULF1,GREM1,PDGFC,KIAA1217,ACTA2,COL5A1
4_Member	GO Biological Processes	GO:0001501	skeletal system development	-20.4794	-17.0742	27/486	302,860,871,1009,1277,1278,1281,1290,1300,1301,1311,1462,1833,2697,3481,4017,4060,4313,4323,5396,6659,7045,10234,23213,26585,56034,56243	ANXA2,RUNX2,SERPINH1,CDH11,COL1A1,COL1A2,COL3A1,COL5A2,COL10A1,COL11A1,COMP,VCAN,EPYC,GJA1,IGF2,LOXL2,LUM,MMP2,MMP14,PRRX1,SOX4,TGFBI,LRRC17,SULF1,GREM1,PDGFC,KIAA1217
4_Member	GO Biological Processes	GO:0061448	connective tissue development	-10.8769	-8.10228	14/245	59,860,871,1277,1289,1301,1311,1833,4017,4060,5396,7045,23213,26585	ACTA2,RUNX2,SERPINH1,COL1A1,COL5A1,COL11A1,COMP,EPYC,LOXL2,LUM,PRRX1,TGFBI,SULF1,GREM1
4_Member	GO Biological Processes	GO:0051216	cartilage development	-10.0239	-7.32725	12/185	860,871,1277,1301,1311,1833,4017,4060,5396,7045,23213,26585	RUNX2,SERPINH1,COL1A1,COL11A1,COMP,EPYC,LOXL2,LUM,PRRX1,TGFBI,SULF1,GREM1
4_Member	GO Biological Processes	GO:0060348	bone development	-8.63381	-6.1069	11/193	302,871,1277,1311,1833,2697,4323,10234,23213,26585,56034	ANXA2,SERPINH1,COL1A1,COMP,EPYC,GJA1,MMP14,LRRC17,SULF1,GREM1,PDGFC
4_Member	GO Biological Processes	GO:0002062	chondrocyte differentiation	-7.42766	-4.98205	8/104	860,871,1301,1311,4017,7045,23213,26585	RUNX2,SERPINH1,COL11A1,COMP,LOXL2,TGFBI,SULF1,GREM1
4_Member	GO Biological Processes	GO:0035989	tendon development	-5.43942	-3.14818	3/7	1289,1301,1311	COL5A1,COL11A1,COMP
4_Member	GO Biological Processes	GO:0002063	chondrocyte development	-4.97419	-2.74188	4/29	871,1301,1311,23213	SERPINH1,COL11A1,COMP,SULF1
5_Summary	GO Biological Processes	GO:0009611	response to wounding	-15.0677	-12.0093	25/658	2,60,832,1277,1278,1281,1289,1311,1809,2162,2316,2335,2697,3399,3624,3956,4627,5328,5754,6382,6678,7168,10398,10627,10631,1293,3693,7058,22801,56034,1290,55740,3481	A2M,ACTB,CAPZB,COL1A1,COL1A2,COL3A1,COL5A1,COMP,DPYSL3,F13A1,FLNA,FN1,GJA1,ID3,INHBA,LGALS1,MYH9,PLAU,PTK7,SDC1,SPARC,TPM1,MYL9,MYL12A,POSTN,COL6A3,ITGB5,THBS2,ITGA11,PDGFC,COL5A2,ENAH,IGF2
5_Member	GO Biological Processes	GO:0009611	response to wounding	-15.0677	-12.0093	25/658	2,60,832,1277,1278,1281,1289,1311,1809,2162,2316,2335,2697,3399,3624,3956,4627,5328,5754,6382,6678,7168,10398,10627,10631	A2M,ACTB,CAPZB,COL1A1,COL1A2,COL3A1,COL5A1,COMP,DPYSL3,F13A1,FLNA,FN1,GJA1,ID3,INHBA,LGALS1,MYH9,PLAU,PTK7,SDC1,SPARC,TPM1,MYL9,MYL12A,POSTN
5_Member	GO Biological Processes	GO:0042060	wound healing	-12.8904	-9.99334	21/538	2,60,832,1277,1278,1281,1289,1311,2162,2316,2335,2697,4627,5328,5754,6382,6678,7168,10398,10627,10631	A2M,ACTB,CAPZB,COL1A1,COL1A2,COL3A1,COL5A1,COMP,F13A1,FLNA,FN1,GJA1,MYH9,PLAU,PTK7,SDC1,SPARC,TPM1,MYL9,MYL12A,POSTN
5_Member	KEGG Pathway	hsa04510	Focal adhesion	-10.8596	-8.10228	13/199	60,1277,1278,1293,1311,2316,2335,3693,7058,10398,10627,22801,56034	ACTB,COL1A1,COL1A2,COL6A3,COMP,FLNA,FN1,ITGB5,THBS2,MYL9,MYL12A,ITGA11,PDGFC
5_Member	KEGG Pathway	ko04510	Focal adhesion	-10.8596	-8.10228	13/199	60,1277,1278,1293,1311,2316,2335,3693,7058,10398,10627,22801,56034	ACTB,COL1A1,COL1A2,COL6A3,COMP,FLNA,FN1,ITGB5,THBS2,MYL9,MYL12A,ITGA11,PDGFC
5_Member	WikiPathways	WP306	Focal Adhesion	-10.7777	-8.03508	13/202	60,1277,1278,1290,1311,2316,2335,3693,7058,10398,10627,22801,56034	ACTB,COL1A1,COL1A2,COL5A2,COMP,FLNA,FN1,ITGB5,THBS2,MYL9,MYL12A,ITGA11,PDGFC
5_Member	KEGG Pathway	hsa04512	ECM-receptor interaction	-9.68165	-7.00348	9/82	1277,1278,1293,1311,2335,3693,6382,7058,22801	COL1A1,COL1A2,COL6A3,COMP,FN1,ITGB5,SDC1,THBS2,ITGA11
5_Member	KEGG Pathway	ko04512	ECM-receptor interaction	-9.68165	-7.00348	9/82	1277,1278,1293,1311,2335,3693,6382,7058,22801	COL1A1,COL1A2,COL6A3,COMP,FN1,ITGB5,SDC1,THBS2,ITGA11
5_Member	GO Biological Processes	GO:0007596	blood coagulation	-8.95385	-6.39377	14/343	2,60,832,1277,1278,1281,1311,2162,2316,2335,4627,5328,10398,10627	A2M,ACTB,CAPZB,COL1A1,COL1A2,COL3A1,COMP,F13A1,FLNA,FN1,MYH9,PLAU,MYL9,MYL12A
5_Member	GO Biological Processes	GO:0007599	hemostasis	-8.88895	-6.34244	14/347	2,60,832,1277,1278,1281,1311,2162,2316,2335,4627,5328,10398,10627	A2M,ACTB,CAPZB,COL1A1,COL1A2,COL3A1,COMP,F13A1,FLNA,FN1,MYH9,PLAU,MYL9,MYL12A
5_Member	GO Biological Processes	GO:0050817	coagulation	-8.87285	-6.33951	14/348	2,60,832,1277,1278,1281,1311,2162,2316,2335,4627,5328,10398,10627	A2M,ACTB,CAPZB,COL1A1,COL1A2,COL3A1,COMP,F13A1,FLNA,FN1,MYH9,PLAU,MYL9,MYL12A
5_Member	GO Biological Processes	GO:0030168	platelet activation	-8.3316	-5.82344	10/158	60,1277,1278,1281,1311,2316,2335,4627,10398,10627	ACTB,COL1A1,COL1A2,COL3A1,COMP,FLNA,FN1,MYH9,MYL9,MYL12A
5_Member	GO Biological Processes	GO:0050878	regulation of body fluid levels	-7.68559	-5.2238	15/506	2,60,832,1277,1278,1281,1311,2162,2316,2335,2697,4627,5328,10398,10627	A2M,ACTB,CAPZB,COL1A1,COL1A2,COL3A1,COMP,F13A1,FLNA,FN1,GJA1,MYH9,PLAU,MYL9,MYL12A
5_Member	KEGG Pathway	hsa04810	Regulation of actin cytoskeleton	-6.07183	-3.72944	9/212	60,2335,3693,4627,10398,10627,22801,55740,56034	ACTB,FN1,ITGB5,MYH9,MYL9,MYL12A,ITGA11,ENAH,PDGFC
5_Member	KEGG Pathway	ko04810	Regulation of actin cytoskeleton	-6.07183	-3.72944	9/212	60,2335,3693,4627,10398,10627,22801,55740,56034	ACTB,FN1,ITGB5,MYH9,MYL9,MYL12A,ITGA11,ENAH,PDGFC
5_Member	WikiPathways	WP4172	PI3K-Akt Signaling Pathway	-5.19644	-2.94029	10/345	1277,1278,1293,1311,2335,3481,3693,7058,22801,56034	COL1A1,COL1A2,COL6A3,COMP,FN1,IGF2,ITGB5,THBS2,ITGA11,PDGFC
5_Member	GO Biological Processes	GO:0007229	integrin-mediated signaling pathway	-4.87506	-2.65866	6/108	1281,2316,2335,3693,4627,22801	COL3A1,FLNA,FN1,ITGB5,MYH9,ITGA11
5_Member	KEGG Pathway	hsa04151	PI3K-Akt signaling pathway	-4.83236	-2.61907	10/380	1277,1278,1293,1311,2335,3481,3693,7058,22801,56034	COL1A1,COL1A2,COL6A3,COMP,FN1,IGF2,ITGB5,THBS2,ITGA11,PDGFC
5_Member	KEGG Pathway	ko04151	PI3K-Akt signaling pathway	-4.39926	-2.23574	9/342	1277,1278,1293,1311,2335,3693,7058,22801,56034	COL1A1,COL1A2,COL6A3,COMP,FN1,ITGB5,THBS2,ITGA11,PDGFC
6_Summary	GO Biological Processes	GO:0001568	blood vessel development	-14.6618	-11.6448	26/755	59,302,1277,1278,1289,1295,1296,1311,2316,2335,4016,4017,4313,4323,4627,5396,5754,6659,6678,7045,7058,8038,23213,26585,54453,84168,72,2697	ACTA2,ANXA2,COL1A1,COL1A2,COL5A1,COL8A1,COL8A2,COMP,FLNA,FN1,LOXL1,LOXL2,MMP2,MMP14,MYH9,PRRX1,PTK7,SOX4,SPARC,TGFBI,THBS2,ADAM12,SULF1,GREM1,RIN2,ANTXR1,ACTG2,GJA1
6_Member	GO Biological Processes	GO:0001568	blood vessel development	-14.6618	-11.6448	26/755	59,302,1277,1278,1289,1295,1296,1311,2316,2335,4016,4017,4313,4323,4627,5396,5754,6659,6678,7045,7058,8038,23213,26585,54453,84168	ACTA2,ANXA2,COL1A1,COL1A2,COL5A1,COL8A1,COL8A2,COMP,FLNA,FN1,LOXL1,LOXL2,MMP2,MMP14,MYH9,PRRX1,PTK7,SOX4,SPARC,TGFBI,THBS2,ADAM12,SULF1,GREM1,RIN2,ANTXR1
6_Member	GO Biological Processes	GO:0001944	vasculature development	-14.2379	-11.2587	26/787	59,302,1277,1278,1289,1295,1296,1311,2316,2335,4016,4017,4313,4323,4627,5396,5754,6659,6678,7045,7058,8038,23213,26585,54453,84168	ACTA2,ANXA2,COL1A1,COL1A2,COL5A1,COL8A1,COL8A2,COMP,FLNA,FN1,LOXL1,LOXL2,MMP2,MMP14,MYH9,PRRX1,PTK7,SOX4,SPARC,TGFBI,THBS2,ADAM12,SULF1,GREM1,RIN2,ANTXR1
6_Member	GO Biological Processes	GO:0048514	blood vessel morphogenesis	-9.23163	-6.61257	19/678	302,1295,1296,1311,2316,2335,4017,4313,4323,4627,5396,6659,6678,7045,7058,8038,23213,26585,54453	ANXA2,COL8A1,COL8A2,COMP,FLNA,FN1,LOXL2,MMP2,MMP14,MYH9,PRRX1,SOX4,SPARC,TGFBI,THBS2,ADAM12,SULF1,GREM1,RIN2
6_Member	GO Biological Processes	GO:0001525	angiogenesis	-6.82753	-4.4319	15/589	302,1295,1296,2316,2335,4017,4313,4323,4627,6678,7045,7058,8038,23213,26585	ANXA2,COL8A1,COL8A2,FLNA,FN1,LOXL2,MMP2,MMP14,MYH9,SPARC,TGFBI,THBS2,ADAM12,SULF1,GREM1
6_Member	GO Biological Processes	GO:0090130	tissue migration	-2.71562	-0.902746	7/367	59,72,4017,4627,6678,26585,54453	ACTA2,ACTG2,LOXL2,MYH9,SPARC,GREM1,RIN2
6_Member	GO Biological Processes	GO:0001667	ameboidal-type cell migration	-2.10312	-0.416724	7/476	2335,2697,4017,4627,6678,26585,54453	FN1,GJA1,LOXL2,MYH9,SPARC,GREM1,RIN2
7_Summary	GO Biological Processes	GO:0001503	ossification	-14.2509	-11.2587	20/402	860,1009,1277,1278,1290,1301,1311,1462,3399,3481,3486,4313,4323,6678,7171,8321,10234,22801,26585,115908	RUNX2,CDH11,COL1A1,COL1A2,COL5A2,COL11A1,COMP,VCAN,ID3,IGF2,IGFBP3,MMP2,MMP14,SPARC,TPM4,FZD1,LRRC17,ITGA11,GREM1,CTHRC1
7_Member	GO Biological Processes	GO:0001503	ossification	-14.2509	-11.2587	20/402	860,1009,1277,1278,1290,1301,1311,1462,3399,3481,3486,4313,4323,6678,7171,8321,10234,22801,26585,115908	RUNX2,CDH11,COL1A1,COL1A2,COL5A2,COL11A1,COMP,VCAN,ID3,IGF2,IGFBP3,MMP2,MMP14,SPARC,TPM4,FZD1,LRRC17,ITGA11,GREM1,CTHRC1
7_Member	GO Biological Processes	GO:0001649	osteoblast differentiation	-9.06694	-6.47838	12/224	860,1277,1462,3399,3481,3486,7171,8321,10234,22801,26585,115908	RUNX2,COL1A1,VCAN,ID3,IGF2,IGFBP3,TPM4,FZD1,LRRC17,ITGA11,GREM1,CTHRC1
8_Summary	GO Biological Processes	GO:0035987	endodermal cell differentiation	-14.0389	-11.0774	10/44	1289,1290,1295,1301,1303,2335,3624,3693,4313,4323,2697,3481,4237,5396,5754,6659,8076,23213,26585,115908,1296,2706,6678	COL5A1,COL5A2,COL8A1,COL11A1,COL12A1,FN1,INHBA,ITGB5,MMP2,MMP14,GJA1,IGF2,MFAP2,PRRX1,PTK7,SOX4,MFAP5,SULF1,GREM1,CTHRC1,COL8A2,GJB2,SPARC
8_Member	GO Biological Processes	GO:0035987	endodermal cell differentiation	-14.0389	-11.0774	10/44	1289,1290,1295,1301,1303,2335,3624,3693,4313,4323	COL5A1,COL5A2,COL8A1,COL11A1,COL12A1,FN1,INHBA,ITGB5,MMP2,MMP14
8_Member	GO Biological Processes	GO:0001706	endoderm formation	-13.1592	-10.247	10/53	1289,1290,1295,1301,1303,2335,3624,3693,4313,4323	COL5A1,COL5A2,COL8A1,COL11A1,COL12A1,FN1,INHBA,ITGB5,MMP2,MMP14
8_Member	GO Biological Processes	GO:0007492	endoderm development	-11.5095	-8.69417	10/76	1289,1290,1295,1301,1303,2335,3624,3693,4313,4323	COL5A1,COL5A2,COL8A1,COL11A1,COL12A1,FN1,INHBA,ITGB5,MMP2,MMP14
8_Member	GO Biological Processes	GO:0048598	embryonic morphogenesis	-11.4547	-8.65162	20/569	1289,1290,1295,1301,1303,2335,2697,3481,3624,3693,4237,4313,4323,5396,5754,6659,8076,23213,26585,115908	COL5A1,COL5A2,COL8A1,COL11A1,COL12A1,FN1,GJA1,IGF2,INHBA,ITGB5,MFAP2,MMP2,MMP14,PRRX1,PTK7,SOX4,MFAP5,SULF1,GREM1,CTHRC1
8_Member	GO Biological Processes	GO:0001704	formation of primary germ layer	-11.0595	-8.2683	11/115	1289,1290,1295,1301,1303,2335,2697,3624,3693,4313,4323	COL5A1,COL5A2,COL8A1,COL11A1,COL12A1,FN1,GJA1,INHBA,ITGB5,MMP2,MMP14
8_Member	GO Biological Processes	GO:0007369	gastrulation	-8.9792	-6.41218	11/179	1289,1290,1295,1301,1303,2335,2697,3624,3693,4313,4323	COL5A1,COL5A2,COL8A1,COL11A1,COL12A1,FN1,GJA1,INHBA,ITGB5,MMP2,MMP14
8_Member	GO Biological Processes	GO:0090596	sensory organ morphogenesis	-6.54895	-4.16725	10/244	1289,1290,1295,1296,1301,4237,5396,5754,8076,115908	COL5A1,COL5A2,COL8A1,COL8A2,COL11A1,MFAP2,PRRX1,PTK7,MFAP5,CTHRC1
8_Member	GO Biological Processes	GO:0007423	sensory organ development	-5.76071	-3.44661	13/534	1289,1290,1295,1296,1301,2706,3624,4237,5396,5754,6678,8076,115908	COL5A1,COL5A2,COL8A1,COL8A2,COL11A1,GJB2,INHBA,MFAP2,PRRX1,PTK7,SPARC,MFAP5,CTHRC1
8_Member	GO Biological Processes	GO:0048592	eye morphogenesis	-4.18733	-2.05616	6/143	1289,1290,1295,1296,4237,8076	COL5A1,COL5A2,COL8A1,COL8A2,MFAP2,MFAP5
8_Member	GO Biological Processes	GO:0001654	eye development	-2.76965	-0.944254	7/359	1289,1290,1295,1296,3624,4237,8076	COL5A1,COL5A2,COL8A1,COL8A2,INHBA,MFAP2,MFAP5
8_Member	GO Biological Processes	GO:0150063	visual system development	-2.74245	-0.922105	7/363	1289,1290,1295,1296,3624,4237,8076	COL5A1,COL5A2,COL8A1,COL8A2,INHBA,MFAP2,MFAP5
8_Member	GO Biological Processes	GO:0048880	sensory system development	-2.70235	-0.891932	7/369	1289,1290,1295,1296,3624,4237,8076	COL5A1,COL5A2,COL8A1,COL8A2,INHBA,MFAP2,MFAP5
9_Summary	Canonical Pathways	M5885	NABA MATRISOME ASSOCIATED	-13.7609	-10.8165	25/751	2,302,871,1513,2162,2817,3481,3624,3956,4016,4017,4313,4320,4323,5328,5654,6382,7077,7078,8038,23213,26585,56034,114899,140576,6624,832,8321	A2M,ANXA2,SERPINH1,CTSK,F13A1,GPC1,IGF2,INHBA,LGALS1,LOXL1,LOXL2,MMP2,MMP11,MMP14,PLAU,HTRA1,SDC1,TIMP2,TIMP3,ADAM12,SULF1,GREM1,PDGFC,C1QTNF3,S100A16,FSCN1,CAPZB,FZD1
9_Member	Canonical Pathways	M5885	NABA MATRISOME ASSOCIATED	-13.7609	-10.8165	25/751	2,302,871,1513,2162,2817,3481,3624,3956,4016,4017,4313,4320,4323,5328,5654,6382,7077,7078,8038,23213,26585,56034,114899,140576	A2M,ANXA2,SERPINH1,CTSK,F13A1,GPC1,IGF2,INHBA,LGALS1,LOXL1,LOXL2,MMP2,MMP11,MMP14,PLAU,HTRA1,SDC1,TIMP2,TIMP3,ADAM12,SULF1,GREM1,PDGFC,C1QTNF3,S100A16
9_Member	Canonical Pathways	M3468	NABA ECM REGULATORS	-12.2389	-9.41094	15/238	2,871,1513,2162,4016,4017,4313,4320,4323,5328,5654,7077,7078,8038,23213	A2M,SERPINH1,CTSK,F13A1,LOXL1,LOXL2,MMP2,MMP11,MMP14,PLAU,HTRA1,TIMP2,TIMP3,ADAM12,SULF1
9_Member	GO Biological Processes	GO:0022617	extracellular matrix disassembly	-8.2063	-5.70421	8/83	2,1513,4313,4320,4323,5654,6624,7077	A2M,CTSK,MMP2,MMP11,MMP14,HTRA1,FSCN1,TIMP2
9_Member	WikiPathways	WP129	Matrix Metalloproteinases	-6.53308	-4.15593	5/30	4313,4320,4323,7077,7078	MMP2,MMP11,MMP14,TIMP2,TIMP3
9_Member	Reactome Gene Sets	R-HSA-1592389	Activation of Matrix Metalloproteinases	-6.31652	-3.9571	5/33	1513,4313,4320,4323,7077	CTSK,MMP2,MMP11,MMP14,TIMP2
9_Member	GO Biological Processes	GO:0030574	collagen catabolic process	-4.12737	-2.01099	4/47	1513,4313,4320,4323	CTSK,MMP2,MMP11,MMP14
9_Member	GO Biological Processes	GO:0022411	cellular component disassembly	-3.41395	-1.45765	10/565	2,832,1513,4313,4320,4323,5654,6624,7077,8321	A2M,CAPZB,CTSK,MMP2,MMP11,MMP14,HTRA1,FSCN1,TIMP2,FZD1
10_Summary	Reactome Gene Sets	R-HSA-445355	Smooth Muscle Contraction	-12.6387	-9.77068	9/40	59,72,302,3693,7168,7169,7171,10398,10627,1311,2316,2697,23213,10611,60,22801,4627	ACTA2,ACTG2,ANXA2,ITGB5,TPM1,TPM2,TPM4,MYL9,MYL12A,COMP,FLNA,GJA1,SULF1,PDLIM5,ACTB,ITGA11,MYH9
10_Member	Reactome Gene Sets	R-HSA-445355	Smooth Muscle Contraction	-12.6387	-9.77068	9/40	59,72,302,3693,7168,7169,7171,10398,10627	ACTA2,ACTG2,ANXA2,ITGB5,TPM1,TPM2,TPM4,MYL9,MYL12A
10_Member	GO Biological Processes	GO:0006936	muscle contraction	-6.88679	-4.48162	12/352	59,72,1311,2316,2697,3693,7168,7169,7171,10398,10627,23213	ACTA2,ACTG2,COMP,FLNA,GJA1,ITGB5,TPM1,TPM2,TPM4,MYL9,MYL12A,SULF1
10_Member	GO Biological Processes	GO:0003012	muscle system process	-6.55967	-4.17338	13/453	59,72,1311,2316,2697,3693,7168,7169,7171,10398,10611,10627,23213	ACTA2,ACTG2,COMP,FLNA,GJA1,ITGB5,TPM1,TPM2,TPM4,MYL9,PDLIM5,MYL12A,SULF1
10_Member	Reactome Gene Sets	R-HSA-397014	Muscle contraction	-6.3384	-3.97021	9/197	59,72,302,3693,7168,7169,7171,10398,10627	ACTA2,ACTG2,ANXA2,ITGB5,TPM1,TPM2,TPM4,MYL9,MYL12A
10_Member	WikiPathways	WP383	Striated Muscle Contraction Pathway	-5.99952	-3.66914	5/38	59,7168,7169,7171,10398	ACTA2,TPM1,TPM2,TPM4,MYL9
10_Member	KEGG Pathway	hsa05410	Hypertrophic cardiomyopathy (HCM)	-5.53786	-3.2429	6/83	60,3693,7168,7169,7171,22801	ACTB,ITGB5,TPM1,TPM2,TPM4,ITGA11
10_Member	KEGG Pathway	ko05410	Hypertrophic cardiomyopathy (HCM)	-5.53786	-3.2429	6/83	60,3693,7168,7169,7171,22801	ACTB,ITGB5,TPM1,TPM2,TPM4,ITGA11
10_Member	KEGG Pathway	hsa05414	Dilated cardiomyopathy	-5.33232	-3.05568	6/90	60,3693,7168,7169,7171,22801	ACTB,ITGB5,TPM1,TPM2,TPM4,ITGA11
10_Member	KEGG Pathway	ko05414	Dilated cardiomyopathy	-5.33232	-3.05568	6/90	60,3693,7168,7169,7171,22801	ACTB,ITGB5,TPM1,TPM2,TPM4,ITGA11
10_Member	GO Biological Processes	GO:0030048	actin filament-based movement	-4.07239	-1.96583	6/150	2316,2697,4627,7168,7169,7171	FLNA,GJA1,MYH9,TPM1,TPM2,TPM4
10_Member	GO Biological Processes	GO:0070252	actin-mediated cell contraction	-3.55549	-1.57447	5/120	2316,2697,7168,7169,7171	FLNA,GJA1,TPM1,TPM2,TPM4
10_Member	Reactome Gene Sets	R-HSA-390522	Striated Muscle Contraction	-3.17364	-1.25827	3/36	7168,7169,7171	TPM1,TPM2,TPM4
10_Member	GO Biological Processes	GO:0030049	muscle filament sliding	-3.07096	-1.17244	3/39	7168,7169,7171	TPM1,TPM2,TPM4
10_Member	GO Biological Processes	GO:0033275	actin-myosin filament sliding	-3.07096	-1.17244	3/39	7168,7169,7171	TPM1,TPM2,TPM4
10_Member	KEGG Pathway	hsa04260	Cardiac muscle contraction	-2.20913	-0.497789	3/78	7168,7169,7171	TPM1,TPM2,TPM4
10_Member	KEGG Pathway	ko04260	Cardiac muscle contraction	-2.20913	-0.497789	3/78	7168,7169,7171	TPM1,TPM2,TPM4
11_Summary	Reactome Gene Sets	R-HSA-109582	Hemostasis	-10.7712	-8.03508	20/621	2,60,302,813,832,1277,1278,2162,2316,2335,2817,3481,4267,5328,5919,6382,6678,7078,7846,9123,1265,1604,3303,4627,7077,11031,8038,1281	A2M,ACTB,ANXA2,CALU,CAPZB,COL1A1,COL1A2,F13A1,FLNA,FN1,GPC1,IGF2,CD99,PLAU,RARRES2,SDC1,SPARC,TIMP3,TUBA1A,SLC16A3,CNN2,CD55,HSPA1A,MYH9,TIMP2,RAB31,ADAM12,COL3A1
11_Member	Reactome Gene Sets	R-HSA-109582	Hemostasis	-10.7712	-8.03508	20/621	2,60,302,813,832,1277,1278,2162,2316,2335,2817,3481,4267,5328,5919,6382,6678,7078,7846,9123	A2M,ACTB,ANXA2,CALU,CAPZB,COL1A1,COL1A2,F13A1,FLNA,FN1,GPC1,IGF2,CD99,PLAU,RARRES2,SDC1,SPARC,TIMP3,TUBA1A,SLC16A3
11_Member	Reactome Gene Sets	R-HSA-114608	Platelet degranulation	-7.91866	-5.42256	9/129	2,813,2162,2316,2335,3481,5919,6678,7078	A2M,CALU,F13A1,FLNA,FN1,IGF2,RARRES2,SPARC,TIMP3
11_Member	Reactome Gene Sets	R-HSA-76005	Response to elevated platelet cytosolic Ca2+	-7.77398	-5.29537	9/134	2,813,2162,2316,2335,3481,5919,6678,7078	A2M,CALU,F13A1,FLNA,FN1,IGF2,RARRES2,SPARC,TIMP3
11_Member	Reactome Gene Sets	R-HSA-76002	Platelet activation, signaling and aggregation	-7.24349	-4.80835	11/263	2,813,1277,1278,2162,2316,2335,3481,5919,6678,7078	A2M,CALU,COL1A1,COL1A2,F13A1,FLNA,FN1,IGF2,RARRES2,SPARC,TIMP3
11_Member	GO Biological Processes	GO:0002576	platelet degranulation	-6.72477	-4.33384	8/128	2,2162,2316,2335,3481,5919,6678,7078	A2M,F13A1,FLNA,FN1,IGF2,RARRES2,SPARC,TIMP3
11_Member	GO Biological Processes	GO:0045055	regulated exocytosis	-5.99917	-3.66914	16/780	2,302,1265,1604,2162,2316,2335,3303,3481,4627,5328,5919,6678,7077,7078,11031	A2M,ANXA2,CNN2,CD55,F13A1,FLNA,FN1,HSPA1A,IGF2,MYH9,PLAU,RARRES2,SPARC,TIMP2,TIMP3,RAB31
11_Member	Canonical Pathways	M118	PID INTEGRIN A9B1 PATHWAY	-3.64901	-1.64943	3/25	2162,2335,8038	F13A1,FN1,ADAM12
11_Member	GO Biological Processes	GO:0072376	protein activation cascade	-3.49992	-1.53144	3/28	2,2162,2335	A2M,F13A1,FN1
11_Member	GO Biological Processes	GO:0072378	blood coagulation, fibrin clot formation	-3.49992	-1.53144	3/28	2,2162,2335	A2M,F13A1,FN1
11_Member	KEGG Pathway	hsa04610	Complement and coagulation cascades	-3.2529	-1.31999	4/79	2,1604,2162,5328	A2M,CD55,F13A1,PLAU
11_Member	KEGG Pathway	ko04610	Complement and coagulation cascades	-3.2529	-1.31999	4/79	2,1604,2162,5328	A2M,CD55,F13A1,PLAU
11_Member	GO Biological Processes	GO:0018149	peptide cross-linking	-3.20992	-1.28825	3/35	1281,2162,2335	COL3A1,F13A1,FN1
12_Summary	GO Biological Processes	GO:0031589	cell-substrate adhesion	-10.7232	-7.99725	16/360	1277,1281,1295,2316,2335,3693,3956,4323,5034,5328,10085,10631,22801,26585,54453,84168,1604,3481,6659,7045,7168,9891,4267,5919,6678,56034,131578	COL1A1,COL3A1,COL8A1,FLNA,FN1,ITGB5,LGALS1,MMP14,P4HB,PLAU,EDIL3,POSTN,ITGA11,GREM1,RIN2,ANTXR1,CD55,IGF2,SOX4,TGFBI,TPM1,NUAK1,CD99,RARRES2,SPARC,PDGFC,LRRC15
12_Member	GO Biological Processes	GO:0031589	cell-substrate adhesion	-10.7232	-7.99725	16/360	1277,1281,1295,2316,2335,3693,3956,4323,5034,5328,10085,10631,22801,26585,54453,84168	COL1A1,COL3A1,COL8A1,FLNA,FN1,ITGB5,LGALS1,MMP14,P4HB,PLAU,EDIL3,POSTN,ITGA11,GREM1,RIN2,ANTXR1
12_Member	GO Biological Processes	GO:0010810	regulation of cell-substrate adhesion	-9.20163	-6.5904	12/218	1277,1295,2316,2335,3956,4323,5034,5328,10085,10631,26585,54453	COL1A1,COL8A1,FLNA,FN1,LGALS1,MMP14,P4HB,PLAU,EDIL3,POSTN,GREM1,RIN2
12_Member	GO Biological Processes	GO:0030155	regulation of cell adhesion	-7.86384	-5.37948	18/734	1277,1295,1604,2316,2335,3481,3956,4323,5034,5328,6659,7045,7168,9891,10085,10631,26585,54453	COL1A1,COL8A1,CD55,FLNA,FN1,IGF2,LGALS1,MMP14,P4HB,PLAU,SOX4,TGFBI,TPM1,NUAK1,EDIL3,POSTN,GREM1,RIN2
12_Member	GO Biological Processes	GO:0007160	cell-matrix adhesion	-5.76307	-3.44661	9/231	1281,2335,3693,4323,5328,10631,22801,26585,54453	COL3A1,FN1,ITGB5,MMP14,PLAU,POSTN,ITGA11,GREM1,RIN2
12_Member	GO Biological Processes	GO:0045785	positive regulation of cell adhesion	-5.19782	-2.94029	11/425	1295,1604,2316,2335,3481,3956,5034,6659,7168,10085,54453	COL8A1,CD55,FLNA,FN1,IGF2,LGALS1,P4HB,SOX4,TPM1,EDIL3,RIN2
12_Member	GO Biological Processes	GO:0030335	positive regulation of cell migration	-4.87664	-2.65866	12/550	1277,2316,2335,4267,4323,5328,5919,6678,10631,54453,56034,131578	COL1A1,FLNA,FN1,CD99,MMP14,PLAU,RARRES2,SPARC,POSTN,RIN2,PDGFC,LRRC15
12_Member	GO Biological Processes	GO:2000147	positive regulation of cell motility	-4.69372	-2.48964	12/574	1277,2316,2335,4267,4323,5328,5919,6678,10631,54453,56034,131578	COL1A1,FLNA,FN1,CD99,MMP14,PLAU,RARRES2,SPARC,POSTN,RIN2,PDGFC,LRRC15
12_Member	GO Biological Processes	GO:0051272	positive regulation of cellular component movement	-4.6058	-2.41665	12/586	1277,2316,2335,4267,4323,5328,5919,6678,10631,54453,56034,131578	COL1A1,FLNA,FN1,CD99,MMP14,PLAU,RARRES2,SPARC,POSTN,RIN2,PDGFC,LRRC15
12_Member	GO Biological Processes	GO:0040017	positive regulation of locomotion	-4.59858	-2.41235	12/587	1277,2316,2335,4267,4323,5328,5919,6678,10631,54453,56034,131578	COL1A1,FLNA,FN1,CD99,MMP14,PLAU,RARRES2,SPARC,POSTN,RIN2,PDGFC,LRRC15
12_Member	GO Biological Processes	GO:0010811	positive regulation of cell-substrate adhesion	-4.59411	-2.41078	6/121	1295,2316,2335,5034,10085,54453	COL8A1,FLNA,FN1,P4HB,EDIL3,RIN2
12_Member	GO Biological Processes	GO:0001952	regulation of cell-matrix adhesion	-3.47358	-1.50861	5/125	4323,5328,10631,26585,54453	MMP14,PLAU,POSTN,GREM1,RIN2
13_Summary	KEGG Pathway	hsa05205	Proteoglycans in cancer	-10.3624	-7.64644	13/218	60,2316,2335,2817,3481,3693,4060,4313,5328,6382,7078,7837,8321,10085,22801	ACTB,FLNA,FN1,GPC1,IGF2,ITGB5,LUM,MMP2,PLAU,SDC1,TIMP3,PXDN,FZD1,EDIL3,ITGA11
13_Member	KEGG Pathway	hsa05205	Proteoglycans in cancer	-10.3624	-7.64644	13/218	60,2316,2335,2817,3481,3693,4060,4313,5328,6382,7078,7837,8321	ACTB,FLNA,FN1,GPC1,IGF2,ITGB5,LUM,MMP2,PLAU,SDC1,TIMP3,PXDN,FZD1
13_Member	KEGG Pathway	ko05205	Proteoglycans in cancer	-9.55709	-6.89664	12/203	60,2316,2335,2817,3481,3693,4060,4313,5328,6382,7078,8321	ACTB,FLNA,FN1,GPC1,IGF2,ITGB5,LUM,MMP2,PLAU,SDC1,TIMP3,FZD1
13_Member	Canonical Pathways	M212	PID INTEGRIN5 PATHWAY	-7.87379	-5.38361	5/17	2335,3693,5328,6382,10085	FN1,ITGB5,PLAU,SDC1,EDIL3
13_Member	Canonical Pathways	M174	PID UPA UPAR PATHWAY	-2.97644	-1.09989	3/42	2335,3693,5328	FN1,ITGB5,PLAU
13_Member	GO Biological Processes	GO:0033627	cell adhesion mediated by integrin	-2.30587	-0.574837	3/72	3693,5328,22801	ITGB5,PLAU,ITGA11
14_Summary	GO Biological Processes	GO:0034109	homotypic cell-cell adhesion	-9.49293	-6.84108	9/86	60,1311,2316,2335,3956,4267,4627,10398,10627,59,1281,1289,1290,1293,1809,2817,4313,7846,55740,832,2697,7171,196051	ACTB,COMP,FLNA,FN1,LGALS1,CD99,MYH9,MYL9,MYL12A,ACTA2,COL3A1,COL5A1,COL5A2,COL6A3,DPYSL3,GPC1,MMP2,TUBA1A,ENAH,CAPZB,GJA1,TPM4,PLPP4
14_Member	GO Biological Processes	GO:0034109	homotypic cell-cell adhesion	-9.49293	-6.84108	9/86	60,1311,2316,2335,3956,4267,4627,10398,10627	ACTB,COMP,FLNA,FN1,LGALS1,CD99,MYH9,MYL9,MYL12A
14_Member	GO Biological Processes	GO:0070527	platelet aggregation	-7.67993	-5.22361	7/63	60,1311,2316,2335,4627,10398,10627	ACTB,COMP,FLNA,FN1,MYH9,MYL9,MYL12A
14_Member	CORUM	CORUM:486	WIP-WASp-actin-myosin-IIa complex	-5.68094	-3.37074	3/6	59,4627,10627	ACTA2,MYH9,MYL12A
14_Member	Reactome Gene Sets	R-HSA-422475	Axon guidance	-5.60285	-3.30034	13/552	60,1281,1289,1290,1293,1809,2817,4313,4627,7846,10398,10627,55740	ACTB,COL3A1,COL5A1,COL5A2,COL6A3,DPYSL3,GPC1,MMP2,MYH9,TUBA1A,MYL9,MYL12A,ENAH
14_Member	Reactome Gene Sets	R-HSA-9675108	Nervous system development	-5.39371	-3.10618	13/577	60,1281,1289,1290,1293,1809,2817,4313,4627,7846,10398,10627,55740	ACTB,COL3A1,COL5A1,COL5A2,COL6A3,DPYSL3,GPC1,MMP2,MYH9,TUBA1A,MYL9,MYL12A,ENAH
14_Member	Reactome Gene Sets	R-HSA-5627123	RHO GTPases activate PAKs	-5.31549	-3.04243	4/24	2316,4627,10398,10627	FLNA,MYH9,MYL9,MYL12A
14_Member	Reactome Gene Sets	R-HSA-2682334	EPH-Ephrin signaling	-4.09767	-1.98623	5/92	60,4313,4627,10398,10627	ACTB,MMP2,MYH9,MYL9,MYL12A
14_Member	Reactome Gene Sets	R-HSA-5625900	RHO GTPases activate CIT	-3.94627	-1.88132	3/20	4627,10398,10627	MYH9,MYL9,MYL12A
14_Member	Reactome Gene Sets	R-HSA-5627117	RHO GTPases Activate ROCKs	-3.94627	-1.88132	3/20	4627,10398,10627	MYH9,MYL9,MYL12A
14_Member	Reactome Gene Sets	R-HSA-416572	Sema4D induced cell migration and growth-cone collapse	-3.88084	-1.82245	3/21	4627,10398,10627	MYH9,MYL9,MYL12A
14_Member	KEGG Pathway	hsa04670	Leukocyte transendothelial migration	-3.65895	-1.64943	5/114	60,4267,4313,10398,10627	ACTB,CD99,MMP2,MYL9,MYL12A
14_Member	KEGG Pathway	ko04670	Leukocyte transendothelial migration	-3.65895	-1.64943	5/114	60,4267,4313,10398,10627	ACTB,CD99,MMP2,MYL9,MYL12A
14_Member	Reactome Gene Sets	R-HSA-400685	Sema4D in semaphorin signaling	-3.64901	-1.64943	3/25	4627,10398,10627	MYH9,MYL9,MYL12A
14_Member	Reactome Gene Sets	R-HSA-373755	Semaphorin interactions	-3.5768	-1.59213	4/65	1809,4627,10398,10627	DPYSL3,MYH9,MYL9,MYL12A
14_Member	Reactome Gene Sets	R-HSA-3928663	EPHA-mediated growth cone collapse	-3.40976	-1.45518	3/30	4627,10398,10627	MYH9,MYL9,MYL12A
14_Member	KEGG Pathway	hsa04530	Tight junction	-2.87033	-1.02146	5/170	60,4627,7846,10398,10627	ACTB,MYH9,TUBA1A,MYL9,MYL12A
14_Member	KEGG Pathway	ko04530	Tight junction	-2.87033	-1.02146	5/170	60,4627,7846,10398,10627	ACTB,MYH9,TUBA1A,MYL9,MYL12A
14_Member	Reactome Gene Sets	R-HSA-9662360	Sensory processing of sound by inner hair cells of the cochlea	-2.35763	-0.613113	3/69	60,832,4627	ACTB,CAPZB,MYH9
14_Member	Reactome Gene Sets	R-HSA-195258	RHO GTPase Effectors	-2.31368	-0.579576	6/327	60,2316,4627,7846,10398,10627	ACTB,FLNA,MYH9,TUBA1A,MYL9,MYL12A
14_Member	Reactome Gene Sets	R-HSA-1445148	Translocation of SLC2A4 (GLUT4) to the plasma membrane	-2.30587	-0.574837	3/72	60,4627,7846	ACTB,MYH9,TUBA1A
14_Member	Reactome Gene Sets	R-HSA-9659379	Sensory processing of sound	-2.24043	-0.521493	3/76	60,832,4627	ACTB,CAPZB,MYH9
14_Member	Reactome Gene Sets	R-HSA-194315	Signaling by Rho GTPases	-2.18125	-0.479846	9/703	60,832,2316,2697,4627,7171,7846,10398,10627	ACTB,CAPZB,FLNA,GJA1,MYH9,TPM4,TUBA1A,MYL9,MYL12A
14_Member	Reactome Gene Sets	R-HSA-9716542	Signaling by Rho GTPases, Miro GTPases and RHOBTB3	-2.12021	-0.429272	9/719	60,832,2316,2697,4627,7171,7846,10398,10627	ACTB,CAPZB,FLNA,GJA1,MYH9,TPM4,TUBA1A,MYL9,MYL12A
14_Member	Reactome Gene Sets	R-HSA-2029480	Fcgamma receptor (FCGR) dependent phagocytosis	-2.09227	-0.410106	3/86	60,4627,196051	ACTB,MYH9,PLPP4
14_Member	KEGG Pathway	ko05132	Salmonella infection	-2.09227	-0.410106	3/86	60,2316,4627	ACTB,FLNA,MYH9
15_Summary	WikiPathways	WP3888	VEGFA-VEGFR2 Signaling Pathway	-9.45447	-6.81105	16/439	813,832,2335,2697,2817,3303,3486,3693,4313,4323,4627,5034,5328,5654,6624,9168	CALU,CAPZB,FN1,GJA1,GPC1,HSPA1A,IGFBP3,ITGB5,MMP2,MMP14,MYH9,P4HB,PLAU,HTRA1,FSCN1,TMSB10
15_Member	WikiPathways	WP3888	VEGFA-VEGFR2 Signaling Pathway	-9.45447	-6.81105	16/439	813,832,2335,2697,2817,3303,3486,3693,4313,4323,4627,5034,5328,5654,6624,9168	CALU,CAPZB,FN1,GJA1,GPC1,HSPA1A,IGFBP3,ITGB5,MMP2,MMP14,MYH9,P4HB,PLAU,HTRA1,FSCN1,TMSB10
16_Summary	Reactome Gene Sets	R-HSA-381426	Regulation of Insulin-like Growth Factor (IGF) transport and uptake by Insulin-like Growth Factor Binding Proteins (IGFBPs)	-9.32581	-6.69066	10/125	813,1462,2335,3481,3486,3956,4313,5034,11098,54587	CALU,VCAN,FN1,IGF2,IGFBP3,LGALS1,MMP2,P4HB,PRSS23,MXRA8
16_Member	Reactome Gene Sets	R-HSA-381426	Regulation of Insulin-like Growth Factor (IGF) transport and uptake by Insulin-like Growth Factor Binding Proteins (IGFBPs)	-9.32581	-6.69066	10/125	813,1462,2335,3481,3486,3956,4313,5034,11098,54587	CALU,VCAN,FN1,IGF2,IGFBP3,LGALS1,MMP2,P4HB,PRSS23,MXRA8
16_Member	Reactome Gene Sets	R-HSA-8957275	Post-translational protein phosphorylation	-7.2989	-4.85856	8/108	813,1462,2335,3486,3956,5034,11098,54587	CALU,VCAN,FN1,IGFBP3,LGALS1,P4HB,PRSS23,MXRA8
16_Member	GO Biological Processes	GO:0043687	post-translational protein modification	-3.45255	-1.48933	8/362	813,1462,2335,3486,3956,5034,11098,54587	CALU,VCAN,FN1,IGFBP3,LGALS1,P4HB,PRSS23,MXRA8
17_Summary	GO Biological Processes	GO:0061061	muscle structure development	-9.12681	-6.53082	18/609	1293,1301,1311,2817,3399,3481,3486,3956,4323,4627,6382,6876,7168,8038,10611,22801,26585,64236,7058	COL6A3,COL11A1,COMP,GPC1,ID3,IGF2,IGFBP3,LGALS1,MMP14,MYH9,SDC1,TAGLN,TPM1,ADAM12,PDLIM5,ITGA11,GREM1,PDLIM2,THBS2
17_Member	GO Biological Processes	GO:0061061	muscle structure development	-9.12681	-6.53082	18/609	1293,1301,1311,2817,3399,3481,3486,3956,4323,4627,6382,6876,7168,8038,10611,22801,26585,64236	COL6A3,COL11A1,COMP,GPC1,ID3,IGF2,IGFBP3,LGALS1,MMP14,MYH9,SDC1,TAGLN,TPM1,ADAM12,PDLIM5,ITGA11,GREM1,PDLIM2
17_Member	GO Biological Processes	GO:0051146	striated muscle cell differentiation	-5.19799	-2.94029	9/271	1311,3481,4323,4627,6382,7168,8038,10611,26585	COMP,IGF2,MMP14,MYH9,SDC1,TPM1,ADAM12,PDLIM5,GREM1
17_Member	GO Biological Processes	GO:0042692	muscle cell differentiation	-4.19085	-2.05674	9/364	1311,3481,4323,4627,6382,7168,8038,10611,26585	COMP,IGF2,MMP14,MYH9,SDC1,TPM1,ADAM12,PDLIM5,GREM1
17_Member	KEGG Pathway	ko05144	Malaria	-2.78153	-0.954864	3/49	1311,6382,7058	COMP,SDC1,THBS2
17_Member	KEGG Pathway	hsa05144	Malaria	-2.63705	-0.836336	3/55	1311,6382,7058	COMP,SDC1,THBS2
17_Member	GO Biological Processes	GO:0055001	muscle cell development	-2.06504	-0.390373	4/168	1311,6382,7168,10611	COMP,SDC1,TPM1,PDLIM5
18_Summary	GO Biological Processes	GO:0030036	actin cytoskeleton organization	-9.0434	-6.46213	19/696	60,832,1265,1809,2316,3693,4082,4627,5754,6624,7168,7169,7171,9168,10611,23022,55740,64236,84168,2697,165,3303	ACTB,CAPZB,CNN2,DPYSL3,FLNA,ITGB5,MARCKS,MYH9,PTK7,FSCN1,TPM1,TPM2,TPM4,TMSB10,PDLIM5,PALLD,ENAH,PDLIM2,ANTXR1,GJA1,AEBP1,HSPA1A
18_Member	GO Biological Processes	GO:0030036	actin cytoskeleton organization	-9.0434	-6.46213	19/696	60,832,1265,1809,2316,3693,4082,4627,5754,6624,7168,7169,7171,9168,10611,23022,55740,64236,84168	ACTB,CAPZB,CNN2,DPYSL3,FLNA,ITGB5,MARCKS,MYH9,PTK7,FSCN1,TPM1,TPM2,TPM4,TMSB10,PDLIM5,PALLD,ENAH,PDLIM2,ANTXR1
18_Member	GO Biological Processes	GO:0030029	actin filament-based process	-8.90241	-6.34918	20/794	60,832,1265,1809,2316,2697,3693,4082,4627,5754,6624,7168,7169,7171,9168,10611,23022,55740,64236,84168	ACTB,CAPZB,CNN2,DPYSL3,FLNA,GJA1,ITGB5,MARCKS,MYH9,PTK7,FSCN1,TPM1,TPM2,TPM4,TMSB10,PDLIM5,PALLD,ENAH,PDLIM2,ANTXR1
18_Member	GO Biological Processes	GO:0007015	actin filament organization	-5.08415	-2.842	11/437	832,1809,2316,3693,4082,6624,7168,7169,7171,9168,55740	CAPZB,DPYSL3,FLNA,ITGB5,MARCKS,FSCN1,TPM1,TPM2,TPM4,TMSB10,ENAH
18_Member	GO Biological Processes	GO:0051017	actin filament bundle assembly	-3.96333	-1.88132	6/157	1809,2316,3693,4082,6624,7168	DPYSL3,FLNA,ITGB5,MARCKS,FSCN1,TPM1
18_Member	GO Biological Processes	GO:0061572	actin filament bundle organization	-3.90344	-1.84069	6/161	1809,2316,3693,4082,6624,7168	DPYSL3,FLNA,ITGB5,MARCKS,FSCN1,TPM1
18_Member	GO Biological Processes	GO:0032970	regulation of actin filament-based process	-2.56824	-0.775953	7/390	832,1265,2316,4627,6624,7168,9168	CAPZB,CNN2,FLNA,MYH9,FSCN1,TPM1,TMSB10
18_Member	GO Biological Processes	GO:1902903	regulation of supramolecular fiber organization	-2.06074	-0.38706	6/370	165,832,2316,3303,7168,9168	AEBP1,CAPZB,FLNA,HSPA1A,TPM1,TMSB10
19_Summary	GO Biological Processes	GO:0032963	collagen metabolic process	-8.56575	-6.05143	9/109	871,1277,1278,1289,1513,4313,4320,4323,57333,5034,8321,1301,1311,5396,26585	SERPINH1,COL1A1,COL1A2,COL5A1,CTSK,MMP2,MMP11,MMP14,RCN3,P4HB,FZD1,COL11A1,COMP,PRRX1,GREM1
19_Member	GO Biological Processes	GO:0032963	collagen metabolic process	-8.56575	-6.05143	9/109	871,1277,1278,1289,1513,4313,4320,4323,57333	SERPINH1,COL1A1,COL1A2,COL5A1,CTSK,MMP2,MMP11,MMP14,RCN3
19_Member	WikiPathways	WP4786	Type I collagen synthesis in the context of Osteogenesis imperfecta	-6.31652	-3.9571	5/33	871,1277,1278,5034,8321	SERPINH1,COL1A1,COL1A2,P4HB,FZD1
19_Member	GO Biological Processes	GO:0048705	skeletal system morphogenesis	-5.06291	-2.82667	8/213	871,1277,1301,1311,4313,4323,5396,26585	SERPINH1,COL1A1,COL11A1,COMP,MMP2,MMP14,PRRX1,GREM1
19_Member	GO Biological Processes	GO:0032964	collagen biosynthetic process	-3.9873	-1.8974	4/51	871,1277,1289,57333	SERPINH1,COL1A1,COL5A1,RCN3
19_Member	GO Biological Processes	GO:0060350	endochondral bone morphogenesis	-3.95414	-1.88132	4/52	871,1277,1311,4323	SERPINH1,COL1A1,COMP,MMP14
19_Member	GO Biological Processes	GO:0060351	cartilage development involved in endochondral bone morphogenesis	-3.59727	-1.60892	3/26	871,1277,1311	SERPINH1,COL1A1,COMP
19_Member	GO Biological Processes	GO:0060349	bone morphogenesis	-3.03978	-1.15018	4/90	871,1277,1311,4323	SERPINH1,COL1A1,COMP,MMP14
19_Member	GO Biological Processes	GO:0031214	biomineral tissue development	-2.13801	-0.441352	4/160	1277,1278,1311,26585	COL1A1,COL1A2,COMP,GREM1
19_Member	GO Biological Processes	GO:0110148	biomineralization	-2.11937	-0.429272	4/162	1277,1278,1311,26585	COL1A1,COL1A2,COMP,GREM1
20_Summary	Reactome Gene Sets	R-HSA-2243919	Crosslinking of collagen fibrils	-7.73412	-5.2612	5/18	1277,1278,4016,4017,7837,4313,26585,59,72,2316,2335,5754,5328	COL1A1,COL1A2,LOXL1,LOXL2,PXDN,MMP2,GREM1,ACTA2,ACTG2,FLNA,FN1,PTK7,PLAU
20_Member	Reactome Gene Sets	R-HSA-2243919	Crosslinking of collagen fibrils	-7.73412	-5.2612	5/18	1277,1278,4016,4017,7837	COL1A1,COL1A2,LOXL1,LOXL2,PXDN
20_Member	GO Biological Processes	GO:0060346	bone trabecula formation	-5.06224	-2.82667	3/9	1277,4313,26585	COL1A1,MMP2,GREM1
20_Member	GO Biological Processes	GO:0061430	bone trabecula morphogenesis	-4.64864	-2.45654	3/12	1277,4313,26585	COL1A1,MMP2,GREM1
20_Member	WikiPathways	WP3874	Canonical and Non-Canonical TGF-B signaling	-4.16613	-2.03971	3/17	4016,4017,26585	LOXL1,LOXL2,GREM1
20_Member	GO Biological Processes	GO:0060485	mesenchyme development	-4.12874	-2.01099	8/288	59,72,1277,2316,2335,4017,5754,26585	ACTA2,ACTG2,COL1A1,FLNA,FN1,LOXL2,PTK7,GREM1
20_Member	GO Biological Processes	GO:0060343	trabecula formation	-3.81868	-1.77325	3/22	1277,4313,26585	COL1A1,MMP2,GREM1
20_Member	GO Biological Processes	GO:0061383	trabecula morphogenesis	-2.94654	-1.07708	3/43	1277,4313,26585	COL1A1,MMP2,GREM1
20_Member	WikiPathways	WP3624	Lung fibrosis	-2.46902	-0.701776	3/63	4313,5328,26585	MMP2,PLAU,GREM1
20_Member	GO Biological Processes	GO:0048762	mesenchymal cell differentiation	-2.2816	-0.556662	5/233	1277,2316,2335,4017,26585	COL1A1,FLNA,FN1,LOXL2,GREM1
20_Member	GO Biological Processes	GO:0001837	epithelial to mesenchymal transition	-2.18583	-0.482776	4/155	1277,2316,4017,26585	COL1A1,FLNA,LOXL2,GREM1

### Sheet: Pathway of CLU+ cluster
GroupID	Category	Term	Description	LogP	Log(q-value)	InTerm_InList	Genes	Symbols
1_Summary	GO Biological Processes	GO:0001944	vasculature development	-26.7272	-22.3678	42/787	301,348,718,1116,1490,1545,1958,1960,2683,3037,3164,3491,3569,3726,3976,4015,4327,4772,4773,5054,5176,5740,5743,6303,6347,6356,6422,6648,7057,7128,7763,7857,9021,9314,9510,10365,28984,51129,51330,54206,126393,130497,1191,3479,7538,8013,9188	ANXA1,APOE,C3,CHI3L1,CCN2,CYP1B1,EGR1,EGR3,B4GALT1,HAS2,NR4A1,CCN1,IL6,JUNB,LIF,LOX,MMP19,NFATC1,NFATC2,SERPINE1,SERPINF1,PTGIS,PTGS2,SAT1,CCL2,CCL11,SFRP1,SOD2,THBS1,TNFAIP3,ZFAND5,SCG2,SOCS3,KLF4,ADAMTS1,KLF2,RGCC,ANGPTL4,TNFRSF12A,ERRFI1,HSPB6,OSR1,CLU,IGF1,ZFP36,NR4A3,DDX21
1_Member	GO Biological Processes	GO:0001944	vasculature development	-26.7272	-22.3678	42/787	301,348,718,1116,1490,1545,1958,1960,2683,3037,3164,3491,3569,3726,3976,4015,4327,4772,4773,5054,5176,5740,5743,6303,6347,6356,6422,6648,7057,7128,7763,7857,9021,9314,9510,10365,28984,51129,51330,54206,126393,130497	ANXA1,APOE,C3,CHI3L1,CCN2,CYP1B1,EGR1,EGR3,B4GALT1,HAS2,NR4A1,CCN1,IL6,JUNB,LIF,LOX,MMP19,NFATC1,NFATC2,SERPINE1,SERPINF1,PTGIS,PTGS2,SAT1,CCL2,CCL11,SFRP1,SOD2,THBS1,TNFAIP3,ZFAND5,SCG2,SOCS3,KLF4,ADAMTS1,KLF2,RGCC,ANGPTL4,TNFRSF12A,ERRFI1,HSPB6,OSR1
1_Member	GO Biological Processes	GO:0001568	blood vessel development	-21.1437	-17.4832	36/755	301,348,718,1116,1490,1545,1958,1960,2683,3037,3164,3491,3569,3726,4015,4327,5054,5176,5740,5743,6303,6347,6356,6422,7057,7128,7857,9021,9314,9510,10365,28984,51129,51330,126393,130497	ANXA1,APOE,C3,CHI3L1,CCN2,CYP1B1,EGR1,EGR3,B4GALT1,HAS2,NR4A1,CCN1,IL6,JUNB,LOX,MMP19,SERPINE1,SERPINF1,PTGIS,PTGS2,SAT1,CCL2,CCL11,SFRP1,THBS1,TNFAIP3,SCG2,SOCS3,KLF4,ADAMTS1,KLF2,RGCC,ANGPTL4,TNFRSF12A,HSPB6,OSR1
1_Member	GO Biological Processes	GO:0048514	blood vessel morphogenesis	-19.6141	-16.0998	33/678	301,348,718,1116,1490,1545,1960,2683,3037,3164,3491,3569,3726,4015,4327,5054,5176,5740,5743,6303,6347,6356,6422,7057,7128,7857,9314,9510,10365,28984,51129,51330,126393	ANXA1,APOE,C3,CHI3L1,CCN2,CYP1B1,EGR3,B4GALT1,HAS2,NR4A1,CCN1,IL6,JUNB,LOX,MMP19,SERPINE1,SERPINF1,PTGIS,PTGS2,SAT1,CCL2,CCL11,SFRP1,THBS1,TNFAIP3,SCG2,KLF4,ADAMTS1,KLF2,RGCC,ANGPTL4,TNFRSF12A,HSPB6
1_Member	GO Biological Processes	GO:0001525	angiogenesis	-17.3445	-13.8882	29/589	301,718,1116,1490,1545,1960,2683,3164,3491,3569,4327,5054,5176,5740,5743,6303,6347,6356,6422,7057,7128,7857,9314,9510,10365,28984,51129,51330,126393	ANXA1,C3,CHI3L1,CCN2,CYP1B1,EGR3,B4GALT1,NR4A1,CCN1,IL6,MMP19,SERPINE1,SERPINF1,PTGIS,PTGS2,SAT1,CCL2,CCL11,SFRP1,THBS1,TNFAIP3,SCG2,KLF4,ADAMTS1,KLF2,RGCC,ANGPTL4,TNFRSF12A,HSPB6
1_Member	GO Biological Processes	GO:0045765	regulation of angiogenesis	-10.4391	-7.73288	17/337	718,1116,1545,3569,5054,5176,5740,6356,6422,7057,7128,9314,9510,10365,28984,51129,126393	C3,CHI3L1,CYP1B1,IL6,SERPINE1,SERPINF1,PTGIS,CCL11,SFRP1,THBS1,TNFAIP3,KLF4,ADAMTS1,KLF2,RGCC,ANGPTL4,HSPB6
1_Member	GO Biological Processes	GO:1901342	regulation of vasculature development	-10.3194	-7.62271	17/343	718,1116,1545,3569,5054,5176,5740,6356,6422,7057,7128,9314,9510,10365,28984,51129,126393	C3,CHI3L1,CYP1B1,IL6,SERPINE1,SERPINF1,PTGIS,CCL11,SFRP1,THBS1,TNFAIP3,KLF4,ADAMTS1,KLF2,RGCC,ANGPTL4,HSPB6
1_Member	GO Biological Processes	GO:0045766	positive regulation of angiogenesis	-6.85146	-4.65936	10/175	718,1116,1545,5054,5740,6356,7057,9314,51129,126393	C3,CHI3L1,CYP1B1,SERPINE1,PTGIS,CCL11,THBS1,KLF4,ANGPTL4,HSPB6
1_Member	GO Biological Processes	GO:1904018	positive regulation of vasculature development	-6.85146	-4.65936	10/175	718,1116,1545,5054,5740,6356,7057,9314,51129,126393	C3,CHI3L1,CYP1B1,SERPINE1,PTGIS,CCL11,THBS1,KLF4,ANGPTL4,HSPB6
1_Member	GO Biological Processes	GO:0001817	regulation of cytokine production	-5.76565	-3.7222	18/782	301,718,1191,1545,1958,3479,3569,5054,5743,7057,7128,7538,8013,9188,9314,10365,28984,54206	ANXA1,C3,CLU,CYP1B1,EGR1,IGF1,IL6,SERPINE1,PTGS2,THBS1,TNFAIP3,ZFP36,NR4A3,DDX21,KLF4,KLF2,RGCC,ERRFI1
1_Member	GO Biological Processes	GO:0001819	positive regulation of cytokine production	-4.74513	-2.90423	12/437	301,718,1191,1545,1958,3569,5054,5743,7057,8013,9188,28984	ANXA1,C3,CLU,CYP1B1,EGR1,IL6,SERPINE1,PTGS2,THBS1,NR4A3,DDX21,RGCC
2_Summary	GO Biological Processes	GO:0030198	extracellular matrix organization	-22.1063	-18.2566	29/395	2,1471,1490,1545,2006,2192,2683,2934,3036,3037,3491,3569,4015,4239,4327,5054,5806,7057,7076,7148,7373,8076,8510,9507,9510,10516,28984,83716,151887,2202,3487,3489,4256,6586,8406,8483,4969	A2M,CST3,CCN2,CYP1B1,ELN,FBLN1,B4GALT1,GSN,HAS1,HAS2,CCN1,IL6,LOX,MFAP4,MMP19,SERPINE1,PTX3,THBS1,TIMP1,TNXB,COL14A1,MFAP5,MMP23B,ADAMTS4,ADAMTS1,FBLN5,RGCC,CRISPLD2,CCDC80,EFEMP1,IGFBP4,IGFBP6,MGP,SLIT3,SRPX,CILP,OGN
2_Member	GO Biological Processes	GO:0030198	extracellular matrix organization	-22.1063	-18.2566	29/395	2,1471,1490,1545,2006,2192,2683,2934,3036,3037,3491,3569,4015,4239,4327,5054,5806,7057,7076,7148,7373,8076,8510,9507,9510,10516,28984,83716,151887	A2M,CST3,CCN2,CYP1B1,ELN,FBLN1,B4GALT1,GSN,HAS1,HAS2,CCN1,IL6,LOX,MFAP4,MMP19,SERPINE1,PTX3,THBS1,TIMP1,TNXB,COL14A1,MFAP5,MMP23B,ADAMTS4,ADAMTS1,FBLN5,RGCC,CRISPLD2,CCDC80
2_Member	GO Biological Processes	GO:0043062	extracellular structure organization	-22.0754	-18.2566	29/396	2,1471,1490,1545,2006,2192,2683,2934,3036,3037,3491,3569,4015,4239,4327,5054,5806,7057,7076,7148,7373,8076,8510,9507,9510,10516,28984,83716,151887	A2M,CST3,CCN2,CYP1B1,ELN,FBLN1,B4GALT1,GSN,HAS1,HAS2,CCN1,IL6,LOX,MFAP4,MMP19,SERPINE1,PTX3,THBS1,TIMP1,TNXB,COL14A1,MFAP5,MMP23B,ADAMTS4,ADAMTS1,FBLN5,RGCC,CRISPLD2,CCDC80
2_Member	GO Biological Processes	GO:0045229	external encapsulating structure organization	-22.014	-18.2566	29/398	2,1471,1490,1545,2006,2192,2683,2934,3036,3037,3491,3569,4015,4239,4327,5054,5806,7057,7076,7148,7373,8076,8510,9507,9510,10516,28984,83716,151887	A2M,CST3,CCN2,CYP1B1,ELN,FBLN1,B4GALT1,GSN,HAS1,HAS2,CCN1,IL6,LOX,MFAP4,MMP19,SERPINE1,PTX3,THBS1,TIMP1,TNXB,COL14A1,MFAP5,MMP23B,ADAMTS4,ADAMTS1,FBLN5,RGCC,CRISPLD2,CCDC80
2_Member	Canonical Pathways	M3008	NABA ECM GLYCOPROTEINS	-14.2497	-11.0664	17/196	1490,2006,2192,2202,3487,3489,3491,4239,4256,6586,7057,7148,8076,8406,8483,10516,83716	CCN2,ELN,FBLN1,EFEMP1,IGFBP4,IGFBP6,CCN1,MFAP4,MGP,SLIT3,THBS1,TNXB,MFAP5,SRPX,CILP,FBLN5,CRISPLD2
2_Member	Canonical Pathways	M5884	NABA CORE MATRISOME	-14.0586	-10.9274	19/275	1490,2006,2192,2202,3487,3489,3491,4239,4256,4969,6586,7057,7148,7373,8076,8406,8483,10516,83716	CCN2,ELN,FBLN1,EFEMP1,IGFBP4,IGFBP6,CCN1,MFAP4,MGP,OGN,SLIT3,THBS1,TNXB,COL14A1,MFAP5,SRPX,CILP,FBLN5,CRISPLD2
2_Member	Reactome Gene Sets	R-HSA-1474244	Extracellular matrix organization	-10.1873	-7.50909	16/301	2,2006,2192,2202,4015,4239,4327,5054,7057,7076,7148,7373,8076,9507,9510,10516	A2M,ELN,FBLN1,EFEMP1,LOX,MFAP4,MMP19,SERPINE1,THBS1,TIMP1,TNXB,COL14A1,MFAP5,ADAMTS4,ADAMTS1,FBLN5
2_Member	Reactome Gene Sets	R-HSA-1566948	Elastic fibre formation	-7.96281	-5.59902	7/45	2006,2192,2202,4015,4239,8076,10516	ELN,FBLN1,EFEMP1,LOX,MFAP4,MFAP5,FBLN5
2_Member	Reactome Gene Sets	R-HSA-2129379	Molecules associated with elastic fibres	-6.93727	-4.73621	6/38	2006,2192,2202,4239,8076,10516	ELN,FBLN1,EFEMP1,MFAP4,MFAP5,FBLN5
3_Summary	Canonical Pathways	M167	PID AP1 PATHWAY	-20.4237	-16.8425	16/70	467,1843,1958,2353,2354,3491,3569,3726,3727,4502,4609,4772,4773,5179,6347,7076,3976,4256,5329	ATF3,DUSP1,EGR1,FOS,FOSB,CCN1,IL6,JUNB,JUND,MT2A,MYC,NFATC1,NFATC2,PENK,CCL2,TIMP1,LIF,MGP,PLAUR
3_Member	Canonical Pathways	M167	PID AP1 PATHWAY	-20.4237	-16.8425	16/70	467,1843,1958,2353,2354,3491,3569,3726,3727,4502,4609,4772,4773,5179,6347,7076	ATF3,DUSP1,EGR1,FOS,FOSB,CCN1,IL6,JUNB,JUND,MT2A,MYC,NFATC1,NFATC2,PENK,CCL2,TIMP1
3_Member	Canonical Pathways	M65	PID FRA PATHWAY	-11.965	-9.0527	9/37	3569,3726,3727,3976,4256,4772,4773,5329,6347	IL6,JUNB,JUND,LIF,MGP,NFATC1,NFATC2,PLAUR,CCL2
4_Summary	GO Biological Processes	GO:0050673	epithelial cell proliferation	-16.4254	-13.0202	25/439	348,374,1960,2252,2683,3037,3164,3479,3487,3569,4609,4781,5176,6347,6356,6387,6422,7057,7128,7538,7857,8013,28984,54206,130497	APOE,AREG,EGR3,FGF7,B4GALT1,HAS2,NR4A1,IGF1,IGFBP4,IL6,MYC,NFIB,SERPINF1,CCL2,CCL11,CXCL12,SFRP1,THBS1,TNFAIP3,ZFP36,SCG2,NR4A3,RGCC,ERRFI1,OSR1
4_Member	GO Biological Processes	GO:0050673	epithelial cell proliferation	-16.4254	-13.0202	25/439	348,374,1960,2252,2683,3037,3164,3479,3487,3569,4609,4781,5176,6347,6356,6387,6422,7057,7128,7538,7857,8013,28984,54206,130497	APOE,AREG,EGR3,FGF7,B4GALT1,HAS2,NR4A1,IGF1,IGFBP4,IL6,MYC,NFIB,SERPINF1,CCL2,CCL11,CXCL12,SFRP1,THBS1,TNFAIP3,ZFP36,SCG2,NR4A3,RGCC,ERRFI1,OSR1
4_Member	GO Biological Processes	GO:0050678	regulation of epithelial cell proliferation	-15.6238	-12.2644	23/383	348,374,1960,2252,2683,3037,3164,3479,4609,4781,5176,6347,6356,6387,6422,7057,7128,7538,7857,8013,28984,54206,130497	APOE,AREG,EGR3,FGF7,B4GALT1,HAS2,NR4A1,IGF1,MYC,NFIB,SERPINF1,CCL2,CCL11,CXCL12,SFRP1,THBS1,TNFAIP3,ZFP36,SCG2,NR4A3,RGCC,ERRFI1,OSR1
4_Member	GO Biological Processes	GO:0050679	positive regulation of epithelial cell proliferation	-11.6094	-8.74139	15/203	374,1960,2252,2683,3037,3164,3479,4609,6356,6387,6422,7128,7857,8013,130497	AREG,EGR3,FGF7,B4GALT1,HAS2,NR4A1,IGF1,MYC,CCL11,CXCL12,SFRP1,TNFAIP3,SCG2,NR4A3,OSR1
4_Member	GO Biological Processes	GO:0001936	regulation of endothelial cell proliferation	-5.67679	-3.65582	9/183	348,1960,3164,6347,6356,6387,7057,7857,28984	APOE,EGR3,NR4A1,CCL2,CCL11,CXCL12,THBS1,SCG2,RGCC
4_Member	GO Biological Processes	GO:0001935	endothelial cell proliferation	-5.39627	-3.44679	9/198	348,1960,3164,6347,6356,6387,7057,7857,28984	APOE,EGR3,NR4A1,CCL2,CCL11,CXCL12,THBS1,SCG2,RGCC
4_Member	GO Biological Processes	GO:0050680	negative regulation of epithelial cell proliferation	-5.13756	-3.22839	8/161	348,4781,5176,6347,6422,7057,7857,28984	APOE,NFIB,SERPINF1,CCL2,SFRP1,THBS1,SCG2,RGCC
4_Member	GO Biological Processes	GO:0001937	negative regulation of endothelial cell proliferation	-3.96975	-2.2815	5/76	348,6347,7057,7857,28984	APOE,CCL2,THBS1,SCG2,RGCC
4_Member	GO Biological Processes	GO:0001938	positive regulation of endothelial cell proliferation	-3.25773	-1.71587	5/108	1960,3164,6356,6387,7857	EGR3,NR4A1,CCL11,CXCL12,SCG2
5_Summary	GO Biological Processes	GO:0008285	negative regulation of cell population proliferation	-15.4406	-12.1226	30/753	348,1264,1545,2192,2683,2919,3489,3569,3976,4000,4609,4781,4969,5176,5270,5918,6347,6422,6586,6648,7057,7128,7832,7857,8406,8611,9314,9510,10221,28984,2006,3479,8013,5292	APOE,CNN1,CYP1B1,FBLN1,B4GALT1,CXCL1,IGFBP6,IL6,LIF,LMNA,MYC,NFIB,OGN,SERPINF1,SERPINE2,RARRES1,CCL2,SFRP1,SLIT3,SOD2,THBS1,TNFAIP3,BTG2,SCG2,SRPX,PLPP1,KLF4,ADAMTS1,TRIB1,RGCC,ELN,IGF1,NR4A3,PIM1
5_Member	GO Biological Processes	GO:0008285	negative regulation of cell population proliferation	-15.4406	-12.1226	30/753	348,1264,1545,2192,2683,2919,3489,3569,3976,4000,4609,4781,4969,5176,5270,5918,6347,6422,6586,6648,7057,7128,7832,7857,8406,8611,9314,9510,10221,28984	APOE,CNN1,CYP1B1,FBLN1,B4GALT1,CXCL1,IGFBP6,IL6,LIF,LMNA,MYC,NFIB,OGN,SERPINF1,SERPINE2,RARRES1,CCL2,SFRP1,SLIT3,SOD2,THBS1,TNFAIP3,BTG2,SCG2,SRPX,PLPP1,KLF4,ADAMTS1,TRIB1,RGCC
5_Member	GO Biological Processes	GO:0048660	regulation of smooth muscle cell proliferation	-9.46261	-6.85138	12/160	1264,2006,3479,3569,4969,6648,7057,7128,8013,9314,9510,10221	CNN1,ELN,IGF1,IL6,OGN,SOD2,THBS1,TNFAIP3,NR4A3,KLF4,ADAMTS1,TRIB1
5_Member	GO Biological Processes	GO:0048659	smooth muscle cell proliferation	-9.40014	-6.7966	12/162	1264,2006,3479,3569,4969,6648,7057,7128,8013,9314,9510,10221	CNN1,ELN,IGF1,IL6,OGN,SOD2,THBS1,TNFAIP3,NR4A3,KLF4,ADAMTS1,TRIB1
5_Member	GO Biological Processes	GO:0033002	muscle cell proliferation	-8.87832	-6.37624	13/222	1264,2006,3479,3569,4969,5292,6648,7057,7128,8013,9314,9510,10221	CNN1,ELN,IGF1,IL6,OGN,PIM1,SOD2,THBS1,TNFAIP3,NR4A3,KLF4,ADAMTS1,TRIB1
5_Member	GO Biological Processes	GO:0048662	negative regulation of smooth muscle cell proliferation	-5.60127	-3.59979	6/63	1264,4969,6648,7128,9314,10221	CNN1,OGN,SOD2,TNFAIP3,KLF4,TRIB1
6_Summary	GO Biological Processes	GO:0010942	positive regulation of cell death	-15.2275	-11.9473	28/652	220,301,467,1075,1191,1490,1545,1843,1958,2353,2683,2934,3301,3491,3569,4170,4616,5740,6347,6422,6648,7057,8406,10962,22822,22943,28984,51330	ALDH1A3,ANXA1,ATF3,CTSC,CLU,CCN2,CYP1B1,DUSP1,EGR1,FOS,B4GALT1,GSN,DNAJA1,CCN1,IL6,MCL1,GADD45B,PTGIS,CCL2,SFRP1,SOD2,THBS1,SRPX,MLLT11,PHLDA1,DKK1,RGCC,TNFRSF12A
6_Member	GO Biological Processes	GO:0010942	positive regulation of cell death	-15.2275	-11.9473	28/652	220,301,467,1075,1191,1490,1545,1843,1958,2353,2683,2934,3301,3491,3569,4170,4616,5740,6347,6422,6648,7057,8406,10962,22822,22943,28984,51330	ALDH1A3,ANXA1,ATF3,CTSC,CLU,CCN2,CYP1B1,DUSP1,EGR1,FOS,B4GALT1,GSN,DNAJA1,CCN1,IL6,MCL1,GADD45B,PTGIS,CCL2,SFRP1,SOD2,THBS1,SRPX,MLLT11,PHLDA1,DKK1,RGCC,TNFRSF12A
6_Member	GO Biological Processes	GO:0043065	positive regulation of apoptotic process	-12.8176	-9.7809	24/574	220,301,467,1075,1191,1545,1843,2683,2934,3301,3491,3569,4170,4616,5740,6347,6422,6648,7057,8406,10962,22822,28984,51330	ALDH1A3,ANXA1,ATF3,CTSC,CLU,CYP1B1,DUSP1,B4GALT1,GSN,DNAJA1,CCN1,IL6,MCL1,GADD45B,PTGIS,CCL2,SFRP1,SOD2,THBS1,SRPX,MLLT11,PHLDA1,RGCC,TNFRSF12A
6_Member	GO Biological Processes	GO:0043068	positive regulation of programmed cell death	-12.5611	-9.56341	24/590	220,301,467,1075,1191,1545,1843,2683,2934,3301,3491,3569,4170,4616,5740,6347,6422,6648,7057,8406,10962,22822,28984,51330	ALDH1A3,ANXA1,ATF3,CTSC,CLU,CYP1B1,DUSP1,B4GALT1,GSN,DNAJA1,CCN1,IL6,MCL1,GADD45B,PTGIS,CCL2,SFRP1,SOD2,THBS1,SRPX,MLLT11,PHLDA1,RGCC,TNFRSF12A
7_Summary	GO Biological Processes	GO:0006954	inflammatory response	-15.0615	-11.816	30/778	301,348,718,1075,1116,2353,2683,2919,2920,2921,3479,3487,3569,4792,5054,5176,5320,5740,5743,5806,6347,6356,7057,7076,7128,7857,9021,9314,23135,56925,2,5179,1545,6387,4609	ANXA1,APOE,C3,CTSC,CHI3L1,FOS,B4GALT1,CXCL1,CXCL2,CXCL3,IGF1,IGFBP4,IL6,NFKBIA,SERPINE1,SERPINF1,PLA2G2A,PTGIS,PTGS2,PTX3,CCL2,CCL11,THBS1,TIMP1,TNFAIP3,SCG2,SOCS3,KLF4,KDM6B,LXN,A2M,PENK,CYP1B1,CXCL12,MYC
7_Member	GO Biological Processes	GO:0006954	inflammatory response	-15.0615	-11.816	30/778	301,348,718,1075,1116,2353,2683,2919,2920,2921,3479,3487,3569,4792,5054,5176,5320,5740,5743,5806,6347,6356,7057,7076,7128,7857,9021,9314,23135,56925	ANXA1,APOE,C3,CTSC,CHI3L1,FOS,B4GALT1,CXCL1,CXCL2,CXCL3,IGF1,IGFBP4,IL6,NFKBIA,SERPINE1,SERPINF1,PLA2G2A,PTGIS,PTGS2,PTX3,CCL2,CCL11,THBS1,TIMP1,TNFAIP3,SCG2,SOCS3,KLF4,KDM6B,LXN
7_Member	GO Biological Processes	GO:0050727	regulation of inflammatory response	-7.99304	-5.61589	15/369	301,348,718,1075,3479,3569,4792,5054,5176,5320,5740,5743,7128,9021,9314	ANXA1,APOE,C3,CTSC,IGF1,IL6,NFKBIA,SERPINE1,SERPINF1,PLA2G2A,PTGIS,PTGS2,TNFAIP3,SOCS3,KLF4
7_Member	GO Biological Processes	GO:0031347	regulation of defense response	-5.80764	-3.75141	17/697	2,301,348,718,1075,3479,3569,4792,5054,5176,5179,5320,5740,5743,7128,9021,9314	A2M,ANXA1,APOE,C3,CTSC,IGF1,IL6,NFKBIA,SERPINE1,SERPINF1,PENK,PLA2G2A,PTGIS,PTGS2,TNFAIP3,SOCS3,KLF4
7_Member	GO Biological Processes	GO:0050729	positive regulation of inflammatory response	-4.72164	-2.88467	7/133	718,1075,3569,4792,5054,5320,5743	C3,CTSC,IL6,NFKBIA,SERPINE1,PLA2G2A,PTGS2
7_Member	GO Biological Processes	GO:0010575	positive regulation of vascular endothelial growth factor production	-4.60038	-2.78765	4/28	718,1545,3569,5743	C3,CYP1B1,IL6,PTGS2
7_Member	GO Biological Processes	GO:0150077	regulation of neuroinflammatory response	-3.97566	-2.28463	4/40	1075,3479,3569,5743	CTSC,IGF1,IL6,PTGS2
7_Member	GO Biological Processes	GO:0150076	neuroinflammatory response	-3.81212	-2.14731	4/44	1075,3479,3569,5743	CTSC,IGF1,IL6,PTGS2
7_Member	GO Biological Processes	GO:0010574	regulation of vascular endothelial growth factor production	-3.34625	-1.78271	4/58	718,1545,3569,5743	C3,CYP1B1,IL6,PTGS2
7_Member	GO Biological Processes	GO:0010573	vascular endothelial growth factor production	-3.23566	-1.69971	4/62	718,1545,3569,5743	C3,CYP1B1,IL6,PTGS2
7_Member	GO Biological Processes	GO:0002675	positive regulation of acute inflammatory response	-3.2234	-1.69135	3/27	718,3569,5743	C3,IL6,PTGS2
7_Member	GO Biological Processes	GO:0032103	positive regulation of response to external stimulus	-2.90014	-1.43337	10/509	718,1075,3569,4792,5054,5320,5743,6387,7057,7857	C3,CTSC,IL6,NFKBIA,SERPINE1,PLA2G2A,PTGS2,CXCL12,THBS1,SCG2
7_Member	WikiPathways	WP3617	Photodynamic therapy-induced NF-kB survival signaling	-2.88926	-1.42526	3/35	2920,3569,5743	CXCL2,IL6,PTGS2
7_Member	GO Biological Processes	GO:0031349	positive regulation of defense response	-2.73805	-1.30549	8/361	718,1075,3569,4792,5054,5179,5320,5743	C3,CTSC,IL6,NFKBIA,SERPINE1,PENK,PLA2G2A,PTGS2
7_Member	GO Biological Processes	GO:0002673	regulation of acute inflammatory response	-2.49257	-1.11225	3/48	718,3569,5743	C3,IL6,PTGS2
7_Member	WikiPathways	WP3646	Hepatitis C and Hepatocellular Carcinoma	-2.44215	-1.07085	3/50	3569,4609,5743	IL6,MYC,PTGS2
7_Member	KEGG Pathway	ko04913	Ovarian steroidogenesis	-2.44215	-1.07085	3/50	1545,3479,5743	CYP1B1,IGF1,PTGS2
7_Member	GO Biological Processes	GO:0002526	acute inflammatory response	-2.36216	-1.00491	4/107	718,2683,3569,5743	C3,B4GALT1,IL6,PTGS2
7_Member	KEGG Pathway	hsa04913	Ovarian steroidogenesis	-2.32524	-0.977819	3/55	1545,3479,5743	CYP1B1,IGF1,PTGS2
8_Summary	Canonical Pathways	M5885	NABA MATRISOME ASSOCIATED	-14.5732	-11.3599	29/751	2,301,374,1075,1471,2252,2919,2920,2921,3479,3569,3976,4015,4327,5054,5176,5270,6281,6347,6356,6387,6422,7076,8510,9507,9510,11167,51129,91851,1490,2006,4502,5806,2353,2354,3727,4792,5743,7128,3726,9021,1843,1960,3164,3491,4781,5329,6586,7057,7857,91624,4257,5179,6648,7538,10221,718,54205,5320,151887,483,2683,10135,51330,1191	A2M,ANXA1,AREG,CTSC,CST3,FGF7,CXCL1,CXCL2,CXCL3,IGF1,IL6,LIF,LOX,MMP19,SERPINE1,SERPINF1,SERPINE2,S100A10,CCL2,CCL11,CXCL12,SFRP1,TIMP1,MMP23B,ADAMTS4,ADAMTS1,FSTL1,ANGPTL4,CHRDL1,CCN2,ELN,MT2A,PTX3,FOS,FOSB,JUND,NFKBIA,PTGS2,TNFAIP3,JUNB,SOCS3,DUSP1,EGR3,NR4A1,CCN1,NFIB,PLAUR,SLIT3,THBS1,SCG2,NEXN,MGST1,PENK,SOD2,ZFP36,TRIB1,C3,CYCS,PLA2G2A,CCDC80,ATP1B3,B4GALT1,NAMPT,TNFRSF12A,CLU
8_Member	Canonical Pathways	M5885	NABA MATRISOME ASSOCIATED	-14.5732	-11.3599	29/751	2,301,374,1075,1471,2252,2919,2920,2921,3479,3569,3976,4015,4327,5054,5176,5270,6281,6347,6356,6387,6422,7076,8510,9507,9510,11167,51129,91851	A2M,ANXA1,AREG,CTSC,CST3,FGF7,CXCL1,CXCL2,CXCL3,IGF1,IL6,LIF,LOX,MMP19,SERPINE1,SERPINF1,SERPINE2,S100A10,CCL2,CCL11,CXCL12,SFRP1,TIMP1,MMP23B,ADAMTS4,ADAMTS1,FSTL1,ANGPTL4,CHRDL1
8_Member	WikiPathways	WP3624	Lung fibrosis	-12.7979	-9.7809	11/63	1490,2006,2252,2920,3479,3569,4502,5806,6347,6356,7076	CCN2,ELN,FGF7,CXCL2,IGF1,IL6,MT2A,PTX3,CCL2,CCL11,TIMP1
8_Member	KEGG Pathway	ko04657	IL-17 signaling pathway	-12.2744	-9.29518	12/93	2353,2354,2919,2920,2921,3569,3727,4792,5743,6347,6356,7128	FOS,FOSB,CXCL1,CXCL2,CXCL3,IL6,JUND,NFKBIA,PTGS2,CCL2,CCL11,TNFAIP3
8_Member	KEGG Pathway	hsa04657	IL-17 signaling pathway	-12.161	-9.21658	12/95	2353,2354,2919,2920,2921,3569,3727,4792,5743,6347,6356,7128	FOS,FOSB,CXCL1,CXCL2,CXCL3,IL6,JUND,NFKBIA,PTGS2,CCL2,CCL11,TNFAIP3
8_Member	KEGG Pathway	ko04668	TNF signaling pathway	-11.4832	-8.64228	12/108	2353,2919,2920,2921,3569,3726,3976,4792,5743,6347,7128,9021	FOS,CXCL1,CXCL2,CXCL3,IL6,JUNB,LIF,NFKBIA,PTGS2,CCL2,TNFAIP3,SOCS3
8_Member	KEGG Pathway	hsa04668	TNF signaling pathway	-11.1546	-8.36341	12/115	2353,2919,2920,2921,3569,3726,3976,4792,5743,6347,7128,9021	FOS,CXCL1,CXCL2,CXCL3,IL6,JUNB,LIF,NFKBIA,PTGS2,CCL2,TNFAIP3,SOCS3
8_Member	Canonical Pathways	M5883	NABA SECRETED FACTORS	-9.35412	-6.76556	16/343	374,2252,2919,2920,2921,3479,3569,3976,6281,6347,6356,6387,6422,11167,51129,91851	AREG,FGF7,CXCL1,CXCL2,CXCL3,IGF1,IL6,LIF,S100A10,CCL2,CCL11,CXCL12,SFRP1,FSTL1,ANGPTL4,CHRDL1
8_Member	GO Biological Processes	GO:0006935	chemotaxis	-9.26324	-6.69621	21/644	301,1843,1960,2252,2919,2920,2921,3164,3491,3569,4015,4781,5054,5329,6347,6356,6387,6586,7057,7857,91624	ANXA1,DUSP1,EGR3,FGF7,CXCL1,CXCL2,CXCL3,NR4A1,CCN1,IL6,LOX,NFIB,SERPINE1,PLAUR,CCL2,CCL11,CXCL12,SLIT3,THBS1,SCG2,NEXN
8_Member	GO Biological Processes	GO:0042330	taxis	-9.23906	-6.68582	21/646	301,1843,1960,2252,2919,2920,2921,3164,3491,3569,4015,4781,5054,5329,6347,6356,6387,6586,7057,7857,91624	ANXA1,DUSP1,EGR3,FGF7,CXCL1,CXCL2,CXCL3,NR4A1,CCN1,IL6,LOX,NFIB,SERPINE1,PLAUR,CCL2,CCL11,CXCL12,SLIT3,THBS1,SCG2,NEXN
8_Member	GO Biological Processes	GO:0060326	cell chemotaxis	-9.07451	-6.55394	15/307	301,1843,1960,2919,2920,2921,3164,3569,4015,5054,6347,6356,6387,7057,7857	ANXA1,DUSP1,EGR3,CXCL1,CXCL2,CXCL3,NR4A1,IL6,LOX,SERPINE1,CCL2,CCL11,CXCL12,THBS1,SCG2
8_Member	GO Biological Processes	GO:0032496	response to lipopolysaccharide	-8.71807	-6.24514	15/326	2353,2919,2920,2921,3569,3727,4257,4792,5054,5179,6347,6648,7128,7538,10221	FOS,CXCL1,CXCL2,CXCL3,IL6,JUND,MGST1,NFKBIA,SERPINE1,PENK,CCL2,SOD2,TNFAIP3,ZFP36,TRIB1
8_Member	GO Biological Processes	GO:0002237	response to molecule of bacterial origin	-8.36785	-5.94795	15/346	2353,2919,2920,2921,3569,3727,4257,4792,5054,5179,6347,6648,7128,7538,10221	FOS,CXCL1,CXCL2,CXCL3,IL6,JUND,MGST1,NFKBIA,SERPINE1,PENK,CCL2,SOD2,TNFAIP3,ZFP36,TRIB1
8_Member	GO Biological Processes	GO:1990868	response to chemokine	-8.04152	-5.65982	9/97	1843,2919,2920,2921,4015,6347,6356,6387,6586	DUSP1,CXCL1,CXCL2,CXCL3,LOX,CCL2,CCL11,CXCL12,SLIT3
8_Member	GO Biological Processes	GO:1990869	cellular response to chemokine	-8.04152	-5.65982	9/97	1843,2919,2920,2921,4015,6347,6356,6387,6586	DUSP1,CXCL1,CXCL2,CXCL3,LOX,CCL2,CCL11,CXCL12,SLIT3
8_Member	GO Biological Processes	GO:0097529	myeloid leukocyte migration	-7.88991	-5.53909	12/220	301,1843,2919,2920,2921,3569,5054,6347,6356,6387,7057,7857	ANXA1,DUSP1,CXCL1,CXCL2,CXCL3,IL6,SERPINE1,CCL2,CCL11,CXCL12,THBS1,SCG2
8_Member	Reactome Gene Sets	R-HSA-6783783	Interleukin-10 signaling	-7.82556	-5.49145	7/47	2919,2920,3569,3976,5743,6347,7076	CXCL1,CXCL2,IL6,LIF,PTGS2,CCL2,TIMP1
8_Member	GO Biological Processes	GO:0030595	leukocyte chemotaxis	-7.7386	-5.4245	12/227	301,1843,2919,2920,2921,3569,5054,6347,6356,6387,7057,7857	ANXA1,DUSP1,CXCL1,CXCL2,CXCL3,IL6,SERPINE1,CCL2,CCL11,CXCL12,THBS1,SCG2
8_Member	KEGG Pathway	ko05134	Legionellosis	-7.33474	-5.06522	7/55	718,2919,2920,2921,3569,4792,54205	C3,CXCL1,CXCL2,CXCL3,IL6,NFKBIA,CYCS
8_Member	KEGG Pathway	hsa05134	Legionellosis	-7.1181	-4.88901	7/59	718,2919,2920,2921,3569,4792,54205	C3,CXCL1,CXCL2,CXCL3,IL6,NFKBIA,CYCS
8_Member	GO Biological Processes	GO:0071222	cellular response to lipopolysaccharide	-6.37456	-4.25569	10/197	2919,2920,2921,3569,4792,5054,6347,7128,7538,10221	CXCL1,CXCL2,CXCL3,IL6,NFKBIA,SERPINE1,CCL2,TNFAIP3,ZFP36,TRIB1
8_Member	GO Biological Processes	GO:0009617	response to bacterium	-6.20731	-4.10316	18/728	718,2353,2919,2920,2921,3569,3727,4257,4792,5054,5179,5320,6347,6648,7128,7538,10221,151887	C3,FOS,CXCL1,CXCL2,CXCL3,IL6,JUND,MGST1,NFKBIA,SERPINE1,PENK,PLA2G2A,CCL2,SOD2,TNFAIP3,ZFP36,TRIB1,CCDC80
8_Member	GO Biological Processes	GO:0071219	cellular response to molecule of bacterial origin	-6.1393	-4.04233	10/209	2919,2920,2921,3569,4792,5054,6347,7128,7538,10221	CXCL1,CXCL2,CXCL3,IL6,NFKBIA,SERPINE1,CCL2,TNFAIP3,ZFP36,TRIB1
8_Member	GO Biological Processes	GO:0071621	granulocyte chemotaxis	-5.98467	-3.90855	8/124	301,2919,2920,2921,6347,6356,7057,7857	ANXA1,CXCL1,CXCL2,CXCL3,CCL2,CCL11,THBS1,SCG2
8_Member	GO Biological Processes	GO:0070098	chemokine-mediated signaling pathway	-5.91329	-3.84391	7/88	2919,2920,2921,6347,6356,6387,6586	CXCL1,CXCL2,CXCL3,CCL2,CCL11,CXCL12,SLIT3
8_Member	Reactome Gene Sets	R-HSA-380108	Chemokine receptors bind chemokines	-5.77085	-3.72318	6/59	2919,2920,2921,6347,6356,6387	CXCL1,CXCL2,CXCL3,CCL2,CCL11,CXCL12
8_Member	GO Biological Processes	GO:0071216	cellular response to biotic stimulus	-5.71211	-3.67697	10/233	2919,2920,2921,3569,4792,5054,6347,7128,7538,10221	CXCL1,CXCL2,CXCL3,IL6,NFKBIA,SERPINE1,CCL2,TNFAIP3,ZFP36,TRIB1
8_Member	GO Biological Processes	GO:0050900	leukocyte migration	-5.43927	-3.47431	14/511	301,483,1843,2683,2919,2920,2921,3569,5054,6347,6356,6387,7057,7857	ANXA1,ATP1B3,DUSP1,B4GALT1,CXCL1,CXCL2,CXCL3,IL6,SERPINE1,CCL2,CCL11,CXCL12,THBS1,SCG2
8_Member	WikiPathways	WP5039	SARS-CoV-2 Innate Immunity Evasion and Cell-specific immune response	-5.40522	-3.44875	6/68	2919,2920,2921,3569,6347,6387	CXCL1,CXCL2,CXCL3,IL6,CCL2,CXCL12
8_Member	GO Biological Processes	GO:0097530	granulocyte migration	-5.3859	-3.4381	8/149	301,2919,2920,2921,6347,6356,7057,7857	ANXA1,CXCL1,CXCL2,CXCL3,CCL2,CCL11,THBS1,SCG2
8_Member	Reactome Gene Sets	R-HSA-375276	Peptide ligand-binding receptors	-5.3431	-3.40528	9/201	301,718,2919,2920,2921,5179,6347,6356,6387	ANXA1,C3,CXCL1,CXCL2,CXCL3,PENK,CCL2,CCL11,CXCL12
8_Member	KEGG Pathway	hsa04621	NOD-like receptor signaling pathway	-4.96474	-3.08995	8/170	2919,2920,2921,3569,4792,6347,7128,10135	CXCL1,CXCL2,CXCL3,IL6,NFKBIA,CCL2,TNFAIP3,NAMPT
8_Member	KEGG Pathway	ko04621	NOD-like receptor signaling pathway	-4.96474	-3.08995	8/170	2919,2920,2921,3569,4792,6347,7128,10135	CXCL1,CXCL2,CXCL3,IL6,NFKBIA,CCL2,TNFAIP3,NAMPT
8_Member	WikiPathways	WP4304	Oligodendrocyte specification and differentiation, leading to Myelin Components for CNS	-4.42002	-2.6381	4/31	2919,2920,3479,3976	CXCL1,CXCL2,IGF1,LIF
8_Member	KEGG Pathway	hsa04060	Cytokine-cytokine receptor interaction	-4.32576	-2.56184	9/270	2919,2920,2921,3569,3976,6347,6356,6387,51330	CXCL1,CXCL2,CXCL3,IL6,LIF,CCL2,CCL11,CXCL12,TNFRSF12A
8_Member	KEGG Pathway	ko04060	Cytokine-cytokine receptor interaction	-4.32576	-2.56184	9/270	2919,2920,2921,3569,3976,6347,6356,6387,51330	CXCL1,CXCL2,CXCL3,IL6,LIF,CCL2,CCL11,CXCL12,TNFRSF12A
8_Member	KEGG Pathway	hsa04062	Chemokine signaling pathway	-3.85822	-2.18365	7/182	2919,2920,2921,4792,6347,6356,6387	CXCL1,CXCL2,CXCL3,NFKBIA,CCL2,CCL11,CXCL12
8_Member	KEGG Pathway	ko04062	Chemokine signaling pathway	-3.85822	-2.18365	7/182	2919,2920,2921,4792,6347,6356,6387	CXCL1,CXCL2,CXCL3,NFKBIA,CCL2,CCL11,CXCL12
8_Member	KEGG Pathway	ko05132	Salmonella infection	-3.71587	-2.06403	5/86	2353,2919,2920,2921,3569	FOS,CXCL1,CXCL2,CXCL3,IL6
8_Member	Reactome Gene Sets	R-HSA-373076	Class A/1 (Rhodopsin-like receptors)	-3.61831	-1.99208	9/335	301,718,2919,2920,2921,5179,6347,6356,6387	ANXA1,C3,CXCL1,CXCL2,CXCL3,PENK,CCL2,CCL11,CXCL12
8_Member	KEGG Pathway	hsa05132	Salmonella infection	-3.51408	-1.9113	5/95	2353,2919,2920,2921,3569	FOS,CXCL1,CXCL2,CXCL3,IL6
8_Member	GO Biological Processes	GO:0030593	neutrophil chemotaxis	-3.35198	-1.78495	5/103	2919,2920,2921,6347,6356	CXCL1,CXCL2,CXCL3,CCL2,CCL11
8_Member	WikiPathways	WP530	Cytokines and Inflammatory Response	-3.27259	-1.72809	3/26	2919,2920,3569	CXCL1,CXCL2,IL6
8_Member	GO Biological Processes	GO:1990266	neutrophil migration	-2.98658	-1.50453	5/124	2919,2920,2921,6347,6356	CXCL1,CXCL2,CXCL3,CCL2,CCL11
8_Member	GO Biological Processes	GO:0019730	antimicrobial humoral response	-2.71273	-1.28426	5/143	1191,2919,2920,2921,5320	CLU,CXCL1,CXCL2,CXCL3,PLA2G2A
8_Member	Reactome Gene Sets	R-HSA-500792	GPCR ligand binding	-2.60401	-1.1969	9/467	301,718,2919,2920,2921,5179,6347,6356,6387	ANXA1,C3,CXCL1,CXCL2,CXCL3,PENK,CCL2,CCL11,CXCL12
8_Member	Reactome Gene Sets	R-HSA-418594	G alpha (i) signalling events	-2.44076	-1.0699	7/318	301,718,2919,2920,2921,5179,6387	ANXA1,C3,CXCL1,CXCL2,CXCL3,PENK,CXCL12
9_Summary	GO Biological Processes	GO:0071396	cellular response to lipid	-14.0563	-10.9274	25/556	27,301,1191,2919,2920,2921,3301,3569,4257,4792,5054,5176,5179,5292,6347,6422,6446,7128,7538,8013,8611,9314,10221,54206,130497,1490,1843,2353,2354,4015,6586,7057,1545,1958,10365,3164,4929,9021,10135	ABL2,ANXA1,CLU,CXCL1,CXCL2,CXCL3,DNAJA1,IL6,MGST1,NFKBIA,SERPINE1,SERPINF1,PENK,PIM1,CCL2,SFRP1,SGK1,TNFAIP3,ZFP36,NR4A3,PLPP1,KLF4,TRIB1,ERRFI1,OSR1,CCN2,DUSP1,FOS,FOSB,LOX,SLIT3,THBS1,CYP1B1,EGR1,KLF2,NR4A1,NR4A2,SOCS3,NAMPT
9_Member	GO Biological Processes	GO:0071396	cellular response to lipid	-14.0563	-10.9274	25/556	27,301,1191,2919,2920,2921,3301,3569,4257,4792,5054,5176,5179,5292,6347,6422,6446,7128,7538,8013,8611,9314,10221,54206,130497	ABL2,ANXA1,CLU,CXCL1,CXCL2,CXCL3,DNAJA1,IL6,MGST1,NFKBIA,SERPINE1,SERPINF1,PENK,PIM1,CCL2,SFRP1,SGK1,TNFAIP3,ZFP36,NR4A3,PLPP1,KLF4,TRIB1,ERRFI1,OSR1
9_Member	GO Biological Processes	GO:0048545	response to steroid hormone	-10.5819	-7.85592	17/330	301,1490,1843,2353,2354,3301,3569,4015,5176,6422,6446,6586,7057,7538,8013,8611,54206	ANXA1,CCN2,DUSP1,FOS,FOSB,DNAJA1,IL6,LOX,SERPINF1,SFRP1,SGK1,SLIT3,THBS1,ZFP36,NR4A3,PLPP1,ERRFI1
9_Member	GO Biological Processes	GO:0031960	response to corticosteroid	-8.55341	-6.09162	11/152	301,1490,1843,2353,2354,3569,5176,6446,6586,7538,54206	ANXA1,CCN2,DUSP1,FOS,FOSB,IL6,SERPINF1,SGK1,SLIT3,ZFP36,ERRFI1
9_Member	GO Biological Processes	GO:0071407	cellular response to organic cyclic compound	-7.15175	-4.91589	17/558	301,1191,1545,1958,3301,5176,5179,5292,6347,6422,6446,7538,8013,8611,9314,10365,54206	ANXA1,CLU,CYP1B1,EGR1,DNAJA1,SERPINF1,PENK,PIM1,CCL2,SFRP1,SGK1,ZFP36,NR4A3,PLPP1,KLF4,KLF2,ERRFI1
9_Member	GO Biological Processes	GO:0051384	response to glucocorticoid	-6.7882	-4.61063	9/135	301,1843,2353,2354,3569,5176,6586,7538,54206	ANXA1,DUSP1,FOS,FOSB,IL6,SERPINF1,SLIT3,ZFP36,ERRFI1
9_Member	GO Biological Processes	GO:0032870	cellular response to hormone stimulus	-6.49581	-4.36428	17/621	301,1843,2353,2354,3164,3301,4929,5176,6422,6446,6586,7538,8013,8611,9021,10135,54206	ANXA1,DUSP1,FOS,FOSB,NR4A1,DNAJA1,NR4A2,SERPINF1,SFRP1,SGK1,SLIT3,ZFP36,NR4A3,PLPP1,SOCS3,NAMPT,ERRFI1
9_Member	GO Biological Processes	GO:0071383	cellular response to steroid hormone stimulus	-5.3431	-3.40528	9/201	301,3301,5176,6422,6446,7538,8013,8611,54206	ANXA1,DNAJA1,SERPINF1,SFRP1,SGK1,ZFP36,NR4A3,PLPP1,ERRFI1
9_Member	GO Biological Processes	GO:0071384	cellular response to corticosteroid stimulus	-4.46463	-2.67224	5/60	301,5176,6446,7538,54206	ANXA1,SERPINF1,SGK1,ZFP36,ERRFI1
9_Member	GO Biological Processes	GO:0071385	cellular response to glucocorticoid stimulus	-3.43485	-1.85148	4/55	301,5176,7538,54206	ANXA1,SERPINF1,ZFP36,ERRFI1
10_Summary	WikiPathways	WP2431	Spinal Cord Injury	-13.6136	-10.5095	14/120	301,1958,2353,2919,2920,3164,3569,4609,5320,5743,6347,6586,7538,7832,3726,3976,4170,5292,6356,7076,9021,467,2921,4792,5806,7128,8870,10365,54205,27,1973,3429,4502,6648,9775,51330	ANXA1,EGR1,FOS,CXCL1,CXCL2,NR4A1,IL6,MYC,PLA2G2A,PTGS2,CCL2,SLIT3,ZFP36,BTG2,JUNB,LIF,MCL1,PIM1,CCL11,TIMP1,SOCS3,ATF3,CXCL3,NFKBIA,PTX3,TNFAIP3,IER3,KLF2,CYCS,ABL2,EIF4A1,IFI27,MT2A,SOD2,EIF4A3,TNFRSF12A
10_Member	WikiPathways	WP2431	Spinal Cord Injury	-13.6136	-10.5095	14/120	301,1958,2353,2919,2920,3164,3569,4609,5320,5743,6347,6586,7538,7832	ANXA1,EGR1,FOS,CXCL1,CXCL2,NR4A1,IL6,MYC,PLA2G2A,PTGS2,CCL2,SLIT3,ZFP36,BTG2
10_Member	Reactome Gene Sets	R-HSA-6785807	Interleukin-4 and Interleukin-13 signaling	-12.8552	-9.79681	13/108	301,2353,3569,3726,3976,4170,4609,5292,5743,6347,6356,7076,9021	ANXA1,FOS,IL6,JUNB,LIF,MCL1,MYC,PIM1,PTGS2,CCL2,CCL11,TIMP1,SOCS3
10_Member	WikiPathways	WP4754	IL-18 signaling pathway	-11.7385	-8.8559	17/279	467,2353,2920,2921,3164,3569,4792,5743,5806,6347,7076,7128,7832,8870,9021,10365,54205	ATF3,FOS,CXCL2,CXCL3,NR4A1,IL6,NFKBIA,PTGS2,PTX3,CCL2,TIMP1,TNFAIP3,BTG2,IER3,SOCS3,KLF2,CYCS
10_Member	Reactome Gene Sets	R-HSA-1280215	Cytokine Signaling in Immune system	-10.8028	-8.0562	24/715	27,301,1958,1973,2353,2919,2920,3429,3569,3726,3976,4170,4502,4609,4792,5292,5743,6347,6356,6648,7076,9021,9775,51330	ABL2,ANXA1,EGR1,EIF4A1,FOS,CXCL1,CXCL2,IFI27,IL6,JUNB,LIF,MCL1,MT2A,MYC,NFKBIA,PIM1,PTGS2,CCL2,CCL11,SOD2,TIMP1,SOCS3,EIF4A3,TNFRSF12A
10_Member	Reactome Gene Sets	R-HSA-449147	Signaling by Interleukins	-8.34769	-5.94197	17/462	301,2353,2919,2920,3569,3726,3976,4170,4609,4792,5292,5743,6347,6356,6648,7076,9021	ANXA1,FOS,CXCL1,CXCL2,IL6,JUNB,LIF,MCL1,MYC,NFKBIA,PIM1,PTGS2,CCL2,CCL11,SOD2,TIMP1,SOCS3
11_Summary	WikiPathways	WP3888	VEGFA-VEGFR2 Signaling Pathway	-13.343	-10.2623	22/439	301,1490,1847,1958,1960,3164,3301,3491,4772,4773,4792,4929,5329,5743,6347,6648,7148,8013,9510,22943,54205,91624	ANXA1,CCN2,DUSP5,EGR1,EGR3,NR4A1,DNAJA1,CCN1,NFATC1,NFATC2,NFKBIA,NR4A2,PLAUR,PTGS2,CCL2,SOD2,TNXB,NR4A3,ADAMTS1,DKK1,CYCS,NEXN
11_Member	WikiPathways	WP3888	VEGFA-VEGFR2 Signaling Pathway	-13.343	-10.2623	22/439	301,1490,1847,1958,1960,3164,3301,3491,4772,4773,4792,4929,5329,5743,6347,6648,7148,8013,9510,22943,54205,91624	ANXA1,CCN2,DUSP5,EGR1,EGR3,NR4A1,DNAJA1,CCN1,NFATC1,NFATC2,NFKBIA,NR4A2,PLAUR,PTGS2,CCL2,SOD2,TNXB,NR4A3,ADAMTS1,DKK1,CYCS,NEXN
12_Summary	GO Biological Processes	GO:0062197	cellular response to chemical stress	-12.201	-9.23957	19/349	301,1545,2353,2878,3301,3569,4170,4257,4929,5179,6648,7128,8013,9314,10365,10516,23135,54205,54206,1843,2354,2934,3726,3727,4489,4502,5176,7057,9775,348,5743,467,7280,10383	ANXA1,CYP1B1,FOS,GPX3,DNAJA1,IL6,MCL1,MGST1,NR4A2,PENK,SOD2,TNFAIP3,NR4A3,KLF4,KLF2,FBLN5,KDM6B,CYCS,ERRFI1,DUSP1,FOSB,GSN,JUNB,JUND,MT1A,MT2A,SERPINF1,THBS1,EIF4A3,APOE,PTGS2,ATF3,TUBB2A,TUBB4B
12_Member	GO Biological Processes	GO:0062197	cellular response to chemical stress	-12.201	-9.23957	19/349	301,1545,2353,2878,3301,3569,4170,4257,4929,5179,6648,7128,8013,9314,10365,10516,23135,54205,54206	ANXA1,CYP1B1,FOS,GPX3,DNAJA1,IL6,MCL1,MGST1,NR4A2,PENK,SOD2,TNFAIP3,NR4A3,KLF4,KLF2,FBLN5,KDM6B,CYCS,ERRFI1
12_Member	GO Biological Processes	GO:0010035	response to inorganic substance	-11.5172	-8.66292	22/542	301,1545,1843,2353,2354,2934,3569,3726,3727,4489,4502,5176,5179,6648,7057,7128,8013,9314,9775,10365,10516,23135	ANXA1,CYP1B1,DUSP1,FOS,FOSB,GSN,IL6,JUNB,JUND,MT1A,MT2A,SERPINF1,PENK,SOD2,THBS1,TNFAIP3,NR4A3,KLF4,EIF4A3,KLF2,FBLN5,KDM6B
12_Member	GO Biological Processes	GO:0006979	response to oxidative stress	-11.2598	-8.44442	20/447	301,348,1545,1843,2353,2878,3569,4170,4257,4929,5179,5743,6648,7128,8013,9314,10365,10516,23135,54205	ANXA1,APOE,CYP1B1,DUSP1,FOS,GPX3,IL6,MCL1,MGST1,NR4A2,PENK,PTGS2,SOD2,TNFAIP3,NR4A3,KLF4,KLF2,FBLN5,KDM6B,CYCS
12_Member	GO Biological Processes	GO:0034599	cellular response to oxidative stress	-11.2124	-8.40931	17/301	301,1545,2353,2878,3569,4170,4257,4929,5179,6648,7128,8013,9314,10365,10516,23135,54205	ANXA1,CYP1B1,FOS,GPX3,IL6,MCL1,MGST1,NR4A2,PENK,SOD2,TNFAIP3,NR4A3,KLF4,KLF2,FBLN5,KDM6B,CYCS
12_Member	GO Biological Processes	GO:0000302	response to reactive oxygen species	-8.80733	-6.32872	13/225	301,348,1545,1843,2353,3569,6648,7128,8013,9314,10365,10516,23135	ANXA1,APOE,CYP1B1,DUSP1,FOS,IL6,SOD2,TNFAIP3,NR4A3,KLF4,KLF2,FBLN5,KDM6B
12_Member	GO Biological Processes	GO:0034614	cellular response to reactive oxygen species	-8.34714	-5.94197	11/159	301,1545,2353,3569,6648,7128,8013,9314,10365,10516,23135	ANXA1,CYP1B1,FOS,IL6,SOD2,TNFAIP3,NR4A3,KLF4,KLF2,FBLN5,KDM6B
12_Member	GO Biological Processes	GO:0042542	response to hydrogen peroxide	-7.92155	-5.56645	10/135	301,1545,1843,3569,6648,7128,8013,9314,10365,23135	ANXA1,CYP1B1,DUSP1,IL6,SOD2,TNFAIP3,NR4A3,KLF4,KLF2,KDM6B
12_Member	GO Biological Processes	GO:0070301	cellular response to hydrogen peroxide	-7.06019	-4.8469	8/90	301,1545,3569,7128,8013,9314,10365,23135	ANXA1,CYP1B1,IL6,TNFAIP3,NR4A3,KLF4,KLF2,KDM6B
12_Member	Reactome Gene Sets	R-HSA-8953897	Cellular responses to external stimuli	-2.91972	-1.45017	12/690	467,2353,2878,3301,3569,4489,4502,6648,7280,10383,23135,54205	ATF3,FOS,GPX3,DNAJA1,IL6,MT1A,MT2A,SOD2,TUBB2A,TUBB4B,KDM6B,CYCS
12_Member	GO Biological Processes	GO:0014823	response to activity	-2.05197	-0.754762	3/69	3569,6648,23135	IL6,SOD2,KDM6B
12_Member	Reactome Gene Sets	R-HSA-2262752	Cellular responses to stress	-2.03535	-0.742165	10/676	467,2353,2878,3301,3569,6648,7280,10383,23135,54205	ATF3,FOS,GPX3,DNAJA1,IL6,SOD2,TUBB2A,TUBB4B,KDM6B,CYCS
13_Summary	Reactome Gene Sets	R-HSA-381426	Regulation of Insulin-like Growth Factor (IGF) transport and uptake by Insulin-like Growth Factor Binding Proteins (IGFBPs)	-12.023	-9.09492	13/125	348,718,1471,3479,3487,3489,3491,3569,5179,7076,7857,11167,91851,9021,1958,2353,4015,6422,7057,8483,22943	APOE,C3,CST3,IGF1,IGFBP4,IGFBP6,CCN1,IL6,PENK,TIMP1,SCG2,FSTL1,CHRDL1,SOCS3,EGR1,FOS,LOX,SFRP1,THBS1,CILP,DKK1
13_Member	Reactome Gene Sets	R-HSA-381426	Regulation of Insulin-like Growth Factor (IGF) transport and uptake by Insulin-like Growth Factor Binding Proteins (IGFBPs)	-12.023	-9.09492	13/125	348,718,1471,3479,3487,3489,3491,3569,5179,7076,7857,11167,91851	APOE,C3,CST3,IGF1,IGFBP4,IGFBP6,CCN1,IL6,PENK,TIMP1,SCG2,FSTL1,CHRDL1
13_Member	Reactome Gene Sets	R-HSA-8957275	Post-translational protein phosphorylation	-10.1528	-7.48363	11/108	348,718,1471,3487,3491,3569,5179,7076,7857,11167,91851	APOE,C3,CST3,IGFBP4,CCN1,IL6,PENK,TIMP1,SCG2,FSTL1,CHRDL1
13_Member	GO Biological Processes	GO:0043687	post-translational protein modification	-5.56812	-3.57381	12/362	348,718,1471,3487,3491,3569,5179,7076,7857,9021,11167,91851	APOE,C3,CST3,IGFBP4,CCN1,IL6,PENK,TIMP1,SCG2,SOCS3,FSTL1,CHRDL1
13_Member	GO Biological Processes	GO:0007178	transmembrane receptor protein serine/threonine kinase signaling pathway	-4.05231	-2.3432	10/363	1958,2353,3491,4015,6422,7057,8483,11167,22943,91851	EGR1,FOS,CCN1,LOX,SFRP1,THBS1,CILP,FSTL1,DKK1,CHRDL1
13_Member	GO Biological Processes	GO:0090092	regulation of transmembrane receptor protein serine/threonine kinase signaling pathway	-3.74603	-2.09162	8/253	3491,4015,6422,7057,8483,11167,22943,91851	CCN1,LOX,SFRP1,THBS1,CILP,FSTL1,DKK1,CHRDL1
13_Member	GO Biological Processes	GO:0030510	regulation of BMP signaling pathway	-2.61505	-1.20649	4/91	3491,6422,11167,91851	CCN1,SFRP1,FSTL1,CHRDL1
13_Member	GO Biological Processes	GO:0030509	BMP signaling pathway	-2.57298	-1.17564	5/154	1958,3491,6422,11167,91851	EGR1,CCN1,SFRP1,FSTL1,CHRDL1
13_Member	GO Biological Processes	GO:0071772	response to BMP	-2.42235	-1.05469	5/167	1958,3491,6422,11167,91851	EGR1,CCN1,SFRP1,FSTL1,CHRDL1
13_Member	GO Biological Processes	GO:0071773	cellular response to BMP stimulus	-2.42235	-1.05469	5/167	1958,3491,6422,11167,91851	EGR1,CCN1,SFRP1,FSTL1,CHRDL1
14_Summary	Reactome Gene Sets	R-HSA-9031628	NGF-stimulated transcription	-11.7382	-8.8559	9/39	1958,1960,2353,2354,3400,3726,3727,6446,10221,348,374,2252,3479,6387,7057,8483,1116,2934,4792,5270,7832,4772,4773,9021,467,1316,4609,3164,4929,1843,4489,4502,5176,5179,6648,3569,5292,7148,9775,220,1382,157506,1490,4327,8611	EGR1,EGR3,FOS,FOSB,ID4,JUNB,JUND,SGK1,TRIB1,APOE,AREG,FGF7,IGF1,CXCL12,THBS1,CILP,CHI3L1,GSN,NFKBIA,SERPINE2,BTG2,NFATC1,NFATC2,SOCS3,ATF3,KLF6,MYC,NR4A1,NR4A2,DUSP1,MT1A,MT2A,SERPINF1,PENK,SOD2,IL6,PIM1,TNXB,EIF4A3,ALDH1A3,CRABP2,RDH10,CCN2,MMP19,PLPP1
14_Member	Reactome Gene Sets	R-HSA-9031628	NGF-stimulated transcription	-11.7382	-8.8559	9/39	1958,1960,2353,2354,3400,3726,3727,6446,10221	EGR1,EGR3,FOS,FOSB,ID4,JUNB,JUND,SGK1,TRIB1
14_Member	Reactome Gene Sets	R-HSA-198725	Nuclear Events (kinase and transcription factor activation)	-9.87544	-7.2236	9/61	1958,1960,2353,2354,3400,3726,3727,6446,10221	EGR1,EGR3,FOS,FOSB,ID4,JUNB,JUND,SGK1,TRIB1
14_Member	Reactome Gene Sets	R-HSA-187037	Signaling by NTRK1 (TRKA)	-7.3905	-5.11027	9/115	1958,1960,2353,2354,3400,3726,3727,6446,10221	EGR1,EGR3,FOS,FOSB,ID4,JUNB,JUND,SGK1,TRIB1
14_Member	Reactome Gene Sets	R-HSA-9006934	Signaling by Receptor Tyrosine Kinases	-6.97676	-4.77267	16/506	348,374,1958,1960,2252,2353,2354,3400,3479,3726,3727,6387,6446,7057,8483,10221	APOE,AREG,EGR1,EGR3,FGF7,FOS,FOSB,ID4,IGF1,JUNB,JUND,CXCL12,SGK1,THBS1,CILP,TRIB1
14_Member	Reactome Gene Sets	R-HSA-166520	Signaling by NTRKs	-6.81589	-4.63256	9/134	1958,1960,2353,2354,3400,3726,3727,6446,10221	EGR1,EGR3,FOS,FOSB,ID4,JUNB,JUND,SGK1,TRIB1
14_Member	GO Biological Processes	GO:0009612	response to mechanical stimulus	-6.2746	-4.1656	10/202	1116,2353,2354,2934,3727,4792,5270,6387,7057,7832	CHI3L1,FOS,FOSB,GSN,JUND,NFKBIA,SERPINE2,CXCL12,THBS1,BTG2
14_Member	KEGG Pathway	ko04380	Osteoclast differentiation	-5.82933	-3.76438	8/130	2353,2354,3726,3727,4772,4773,4792,9021	FOS,FOSB,JUNB,JUND,NFATC1,NFATC2,NFKBIA,SOCS3
14_Member	WikiPathways	WP366	TGF-beta Signaling Pathway	-5.75465	-3.71538	8/133	467,1316,2353,2354,3726,3727,4609,7057	ATF3,KLF6,FOS,FOSB,JUNB,JUND,MYC,THBS1
14_Member	WikiPathways	WP2355	Corticotropin-releasing hormone signaling pathway	-5.75062	-3.71342	7/93	2353,2354,3164,3726,3727,4792,4929	FOS,FOSB,NR4A1,JUNB,JUND,NFKBIA,NR4A2
14_Member	GO Biological Processes	GO:0010038	response to metal ion	-5.69344	-3.66646	12/352	1843,2353,2354,2934,3726,3727,4489,4502,5176,5179,6648,7057	DUSP1,FOS,FOSB,GSN,JUNB,JUND,MT1A,MT2A,SERPINF1,PENK,SOD2,THBS1
14_Member	KEGG Pathway	hsa04380	Osteoclast differentiation	-5.63427	-3.62316	8/138	2353,2354,3726,3727,4772,4773,4792,9021	FOS,FOSB,JUNB,JUND,NFATC1,NFATC2,NFKBIA,SOCS3
14_Member	WikiPathways	WP2849	Hematopoietic Stem Cell Differentiation	-5.60127	-3.59979	6/63	2353,2354,3569,4773,5292,7148	FOS,FOSB,IL6,NFATC2,PIM1,TNXB
14_Member	GO Biological Processes	GO:0071241	cellular response to inorganic substance	-5.09029	-3.19026	9/216	2353,2354,2934,3726,3727,4489,4502,5176,9775	FOS,FOSB,GSN,JUNB,JUND,MT1A,MT2A,SERPINF1,EIF4A3
14_Member	Reactome Gene Sets	R-HSA-9006931	Signaling by Nuclear Receptors	-4.7606	-2.91705	10/299	220,348,374,1382,2353,2354,3727,4609,6387,157506	ALDH1A3,APOE,AREG,CRABP2,FOS,FOSB,JUND,MYC,CXCL12,RDH10
14_Member	GO Biological Processes	GO:0071248	cellular response to metal ion	-4.63205	-2.80919	8/189	2353,2354,2934,3726,3727,4489,4502,5176	FOS,FOSB,GSN,JUNB,JUND,MT1A,MT2A,SERPINF1
14_Member	GO Biological Processes	GO:0051592	response to calcium ion	-4.46082	-2.67194	7/146	1843,2353,2354,3726,3727,5179,7057	DUSP1,FOS,FOSB,JUNB,JUND,PENK,THBS1
14_Member	GO Biological Processes	GO:0051385	response to mineralocorticoid	-4.36411	-2.59576	4/32	1490,2353,2354,6446	CCN2,FOS,FOSB,SGK1
14_Member	GO Biological Processes	GO:0051591	response to cAMP	-3.53542	-1.92574	5/94	1843,2353,2354,4327,5179	DUSP1,FOS,FOSB,MMP19,PENK
14_Member	Canonical Pathways	M7	PID FCER1 PATHWAY	-3.28994	-1.74209	4/60	1843,2353,4773,8611	DUSP1,FOS,NFATC2,PLPP1
14_Member	GO Biological Processes	GO:0046683	response to organophosphorus	-2.88034	-1.41745	5/131	1843,2353,2354,4327,5179	DUSP1,FOS,FOSB,MMP19,PENK
14_Member	GO Biological Processes	GO:0071277	cellular response to calcium ion	-2.78066	-1.3391	4/82	2353,2354,3726,3727	FOS,FOSB,JUNB,JUND
14_Member	GO Biological Processes	GO:0014074	response to purine-containing compound	-2.68639	-1.26486	5/145	1843,2353,2354,4327,5179	DUSP1,FOS,FOSB,MMP19,PENK
14_Member	Reactome Gene Sets	R-HSA-9018519	Estrogen-dependent gene expression	-2.62239	-1.21285	5/150	2353,2354,3727,4609,6387	FOS,FOSB,JUND,MYC,CXCL12
14_Member	Reactome Gene Sets	R-HSA-8939211	ESR-mediated signaling	-2.58045	-1.1796	6/223	374,2353,2354,3727,4609,6387	AREG,FOS,FOSB,JUND,MYC,CXCL12
14_Member	GO Biological Processes	GO:0032570	response to progesterone	-2.57269	-1.17564	3/45	2353,2354,7057	FOS,FOSB,THBS1
15_Summary	GO Biological Processes	GO:0030155	regulation of cell adhesion	-11.3808	-8.55282	25/734	27,301,1545,1843,1960,2192,2934,3037,3479,3491,3569,3976,5054,5270,5329,6281,6347,6387,6422,7057,8013,9314,28984,91663,151887,2252,5743,6356,6648,7857,9510,10221,348,1075,1490,4773,5320,7128,1264,718,483	ABL2,ANXA1,CYP1B1,DUSP1,EGR3,FBLN1,GSN,HAS2,IGF1,CCN1,IL6,LIF,SERPINE1,SERPINE2,PLAUR,S100A10,CCL2,CXCL12,SFRP1,THBS1,NR4A3,KLF4,RGCC,MYADM,CCDC80,FGF7,PTGS2,CCL11,SOD2,SCG2,ADAMTS1,TRIB1,APOE,CTSC,CCN2,NFATC2,PLA2G2A,TNFAIP3,CNN1,C3,ATP1B3
15_Member	GO Biological Processes	GO:0030155	regulation of cell adhesion	-11.3808	-8.55282	25/734	27,301,1545,1843,1960,2192,2934,3037,3479,3491,3569,3976,5054,5270,5329,6281,6347,6387,6422,7057,8013,9314,28984,91663,151887	ABL2,ANXA1,CYP1B1,DUSP1,EGR3,FBLN1,GSN,HAS2,IGF1,CCN1,IL6,LIF,SERPINE1,SERPINE2,PLAUR,S100A10,CCL2,CXCL12,SFRP1,THBS1,NR4A3,KLF4,RGCC,MYADM,CCDC80
15_Member	GO Biological Processes	GO:0045785	positive regulation of cell adhesion	-7.18471	-4.93998	15/425	301,1960,3037,3479,3491,3569,3976,5329,6281,6347,6387,6422,8013,91663,151887	ANXA1,EGR3,HAS2,IGF1,CCN1,IL6,LIF,PLAUR,S100A10,CCL2,CXCL12,SFRP1,NR4A3,MYADM,CCDC80
15_Member	GO Biological Processes	GO:0040017	positive regulation of locomotion	-6.11679	-4.02219	16/587	301,2252,3037,3479,3491,3569,5054,5743,6356,6387,6648,7057,7857,8013,9510,91663	ANXA1,FGF7,HAS2,IGF1,CCN1,IL6,SERPINE1,PTGS2,CCL11,CXCL12,SOD2,THBS1,SCG2,NR4A3,ADAMTS1,MYADM
15_Member	GO Biological Processes	GO:0030335	positive regulation of cell migration	-5.76789	-3.72234	15/550	301,2252,3037,3479,3491,3569,5054,5743,6356,6387,6648,7057,8013,9510,91663	ANXA1,FGF7,HAS2,IGF1,CCN1,IL6,SERPINE1,PTGS2,CCL11,CXCL12,SOD2,THBS1,NR4A3,ADAMTS1,MYADM
15_Member	GO Biological Processes	GO:2000147	positive regulation of cell motility	-5.54137	-3.55302	15/574	301,2252,3037,3479,3491,3569,5054,5743,6356,6387,6648,7057,8013,9510,91663	ANXA1,FGF7,HAS2,IGF1,CCN1,IL6,SERPINE1,PTGS2,CCL11,CXCL12,SOD2,THBS1,NR4A3,ADAMTS1,MYADM
15_Member	GO Biological Processes	GO:0014812	muscle cell migration	-5.5095	-3.53029	7/101	301,3037,3479,5054,8013,9510,10221	ANXA1,HAS2,IGF1,SERPINE1,NR4A3,ADAMTS1,TRIB1
15_Member	GO Biological Processes	GO:0022407	regulation of cell-cell adhesion	-5.45034	-3.48362	13/439	301,1960,3037,3479,3569,5270,5329,6347,6387,8013,9314,28984,91663	ANXA1,EGR3,HAS2,IGF1,IL6,SERPINE2,PLAUR,CCL2,CXCL12,NR4A3,KLF4,RGCC,MYADM
15_Member	GO Biological Processes	GO:0051272	positive regulation of cellular component movement	-5.43256	-3.47108	15/586	301,2252,3037,3479,3491,3569,5054,5743,6356,6387,6648,7057,8013,9510,91663	ANXA1,FGF7,HAS2,IGF1,CCN1,IL6,SERPINE1,PTGS2,CCL11,CXCL12,SOD2,THBS1,NR4A3,ADAMTS1,MYADM
15_Member	GO Biological Processes	GO:0050865	regulation of cell activation	-5.0323	-3.14564	15/633	301,348,1075,1490,1960,3479,3569,4773,5270,5320,6347,6422,7057,7128,8013	ANXA1,APOE,CTSC,CCN2,EGR3,IGF1,IL6,NFATC2,SERPINE2,PLA2G2A,CCL2,SFRP1,THBS1,TNFAIP3,NR4A3
15_Member	GO Biological Processes	GO:0014910	regulation of smooth muscle cell migration	-4.9618	-3.08952	6/81	3037,3479,5054,8013,9510,10221	HAS2,IGF1,SERPINE1,NR4A3,ADAMTS1,TRIB1
15_Member	GO Biological Processes	GO:0014909	smooth muscle cell migration	-4.75452	-2.9123	6/88	3037,3479,5054,8013,9510,10221	HAS2,IGF1,SERPINE1,NR4A3,ADAMTS1,TRIB1
15_Member	GO Biological Processes	GO:1904705	regulation of vascular associated smooth muscle cell proliferation	-3.78844	-2.12625	5/83	1264,3479,6648,8013,9510	CNN1,IGF1,SOD2,NR4A3,ADAMTS1
15_Member	GO Biological Processes	GO:1990874	vascular associated smooth muscle cell proliferation	-3.78844	-2.12625	5/83	1264,3479,6648,8013,9510	CNN1,IGF1,SOD2,NR4A3,ADAMTS1
15_Member	GO Biological Processes	GO:0014911	positive regulation of smooth muscle cell migration	-3.77377	-2.11419	4/45	3037,3479,8013,9510	HAS2,IGF1,NR4A3,ADAMTS1
15_Member	GO Biological Processes	GO:1903037	regulation of leukocyte cell-cell adhesion	-3.6665	-2.02646	9/330	301,1960,3037,3479,3569,6347,6387,8013,9314	ANXA1,EGR3,HAS2,IGF1,IL6,CCL2,CXCL12,NR4A3,KLF4
15_Member	GO Biological Processes	GO:0050867	positive regulation of cell activation	-3.60736	-1.98195	10/412	301,1075,1490,1960,3479,3569,4773,6347,7057,8013	ANXA1,CTSC,CCN2,EGR3,IGF1,IL6,NFATC2,CCL2,THBS1,NR4A3
15_Member	GO Biological Processes	GO:0048661	positive regulation of smooth muscle cell proliferation	-3.49299	-1.89749	5/96	3479,3569,7057,8013,9510	IGF1,IL6,THBS1,NR4A3,ADAMTS1
15_Member	GO Biological Processes	GO:0022409	positive regulation of cell-cell adhesion	-3.49124	-1.89749	8/276	301,1960,3037,3479,3569,5329,6347,8013	ANXA1,EGR3,HAS2,IGF1,IL6,PLAUR,CCL2,NR4A3
15_Member	GO Biological Processes	GO:0002694	regulation of leukocyte activation	-3.48771	-1.89471	12/594	301,1075,1960,3479,3569,4773,5320,6347,6422,7057,7128,8013	ANXA1,CTSC,EGR3,IGF1,IL6,NFATC2,PLA2G2A,CCL2,SFRP1,THBS1,TNFAIP3,NR4A3
15_Member	GO Biological Processes	GO:0007159	leukocyte cell-cell adhesion	-3.3384	-1.77555	9/366	301,1960,3037,3479,3569,6347,6387,8013,9314	ANXA1,EGR3,HAS2,IGF1,IL6,CCL2,CXCL12,NR4A3,KLF4
15_Member	GO Biological Processes	GO:1903039	positive regulation of leukocyte cell-cell adhesion	-3.19823	-1.67196	7/234	301,1960,3037,3479,3569,6347,8013	ANXA1,EGR3,HAS2,IGF1,IL6,CCL2,NR4A3
15_Member	GO Biological Processes	GO:0002696	positive regulation of leukocyte activation	-3.0566	-1.55752	9/401	301,1075,1960,3479,3569,4773,6347,7057,8013	ANXA1,CTSC,EGR3,IGF1,IL6,NFATC2,CCL2,THBS1,NR4A3
15_Member	GO Biological Processes	GO:0010828	positive regulation of glucose transmembrane transport	-2.57269	-1.17564	3/45	718,3479,8013	C3,IGF1,NR4A3
15_Member	GO Biological Processes	GO:1904707	positive regulation of vascular associated smooth muscle cell proliferation	-2.51865	-1.13097	3/47	3479,8013,9510	IGF1,NR4A3,ADAMTS1
15_Member	GO Biological Processes	GO:1903959	regulation of anion transmembrane transport	-2.30571	-0.96207	4/111	718,3479,7057,8013	C3,IGF1,THBS1,NR4A3
15_Member	GO Biological Processes	GO:1903961	positive regulation of anion transmembrane transport	-2.19958	-0.873186	3/61	718,3479,8013	C3,IGF1,NR4A3
15_Member	GO Biological Processes	GO:0034764	positive regulation of transmembrane transport	-2.03555	-0.742165	5/207	483,718,3479,6347,8013	ATP1B3,C3,IGF1,CCL2,NR4A3
15_Member	GO Biological Processes	GO:0034767	positive regulation of ion transmembrane transport	-2.03555	-0.742165	5/207	483,718,3479,6347,8013	ATP1B3,C3,IGF1,CCL2,NR4A3
16_Summary	GO Biological Processes	GO:0052547	regulation of peptidase activity	-11.0691	-8.28944	20/458	2,718,1471,1490,2192,2934,3491,4609,5054,5176,5270,5329,5918,7057,7076,7980,9314,54205,56925,221476,301,348,2252,2683,3479,3569,4015,7128,7538,23764,51330,1075,1191,10221,5806,51129,6281,483,1675,7280,7465,10383,3037,715	A2M,C3,CST3,CCN2,FBLN1,GSN,CCN1,MYC,SERPINE1,SERPINF1,SERPINE2,PLAUR,RARRES1,THBS1,TIMP1,TFPI2,KLF4,CYCS,LXN,PI16,ANXA1,APOE,FGF7,B4GALT1,IGF1,IL6,LOX,TNFAIP3,ZFP36,MAFF,TNFRSF12A,CTSC,CLU,TRIB1,PTX3,ANGPTL4,S100A10,ATP1B3,CFD,TUBB2A,WEE1,TUBB4B,HAS2,C1R
16_Member	GO Biological Processes	GO:0052547	regulation of peptidase activity	-11.0691	-8.28944	20/458	2,718,1471,1490,2192,2934,3491,4609,5054,5176,5270,5329,5918,7057,7076,7980,9314,54205,56925,221476	A2M,C3,CST3,CCN2,FBLN1,GSN,CCN1,MYC,SERPINE1,SERPINF1,SERPINE2,PLAUR,RARRES1,THBS1,TIMP1,TFPI2,KLF4,CYCS,LXN,PI16
16_Member	GO Biological Processes	GO:0009611	response to wounding	-10.7135	-7.97737	23/658	2,301,348,1490,2192,2252,2683,2934,3479,3491,3569,4015,5054,5270,5329,7057,7076,7128,7538,7980,9314,23764,51330	A2M,ANXA1,APOE,CCN2,FBLN1,FGF7,B4GALT1,GSN,IGF1,CCN1,IL6,LOX,SERPINE1,SERPINE2,PLAUR,THBS1,TIMP1,TNFAIP3,ZFP36,TFPI2,KLF4,MAFF,TNFRSF12A
16_Member	GO Biological Processes	GO:0030162	regulation of proteolysis	-10.5314	-7.81543	24/737	2,348,718,1075,1191,1471,1490,2192,2934,3491,4609,5054,5176,5270,5329,5918,7057,7076,7980,9314,10221,54205,56925,221476	A2M,APOE,C3,CTSC,CLU,CST3,CCN2,FBLN1,GSN,CCN1,MYC,SERPINE1,SERPINF1,SERPINE2,PLAUR,RARRES1,THBS1,TIMP1,TFPI2,KLF4,TRIB1,CYCS,LXN,PI16
16_Member	GO Biological Processes	GO:0052548	regulation of endopeptidase activity	-9.72084	-7.09382	18/429	2,718,1471,1490,2934,3491,4609,5054,5176,5270,5329,5918,7057,7076,7980,9314,54205,56925	A2M,C3,CST3,CCN2,GSN,CCN1,MYC,SERPINE1,SERPINF1,SERPINE2,PLAUR,RARRES1,THBS1,TIMP1,TFPI2,KLF4,CYCS,LXN
16_Member	GO Biological Processes	GO:0010466	negative regulation of peptidase activity	-9.11218	-6.58527	14/257	2,718,1471,5054,5176,5270,5329,5918,7057,7076,7980,9314,56925,221476	A2M,C3,CST3,SERPINE1,SERPINF1,SERPINE2,PLAUR,RARRES1,THBS1,TIMP1,TFPI2,KLF4,LXN,PI16
16_Member	GO Biological Processes	GO:0042060	wound healing	-8.98416	-6.476	19/538	2,301,348,2192,2683,2934,3479,3491,3569,4015,5054,5270,5329,7057,7076,7128,7980,23764,51330	A2M,ANXA1,APOE,FBLN1,B4GALT1,GSN,IGF1,CCN1,IL6,LOX,SERPINE1,SERPINE2,PLAUR,THBS1,TIMP1,TNFAIP3,TFPI2,MAFF,TNFRSF12A
16_Member	GO Biological Processes	GO:0051346	negative regulation of hydrolase activity	-8.43215	-6.00215	17/456	2,301,718,1471,5054,5176,5270,5329,5806,5918,7057,7076,7980,9314,51129,56925,221476	A2M,ANXA1,C3,CST3,SERPINE1,SERPINF1,SERPINE2,PLAUR,PTX3,RARRES1,THBS1,TIMP1,TFPI2,KLF4,ANGPTL4,LXN,PI16
16_Member	GO Biological Processes	GO:0010951	negative regulation of endopeptidase activity	-8.3598	-5.94486	13/245	2,718,1471,5054,5176,5270,5329,5918,7057,7076,7980,9314,56925	A2M,C3,CST3,SERPINE1,SERPINF1,SERPINE2,PLAUR,RARRES1,THBS1,TIMP1,TFPI2,KLF4,LXN
16_Member	GO Biological Processes	GO:0045861	negative regulation of proteolysis	-7.4681	-5.18423	14/346	2,718,1471,5054,5176,5270,5329,5918,7057,7076,7980,9314,56925,221476	A2M,C3,CST3,SERPINE1,SERPINF1,SERPINE2,PLAUR,RARRES1,THBS1,TIMP1,TFPI2,KLF4,LXN,PI16
16_Member	GO Biological Processes	GO:1903034	regulation of response to wounding	-6.07229	-3.98239	9/164	301,348,5054,5270,5329,7057,7128,9314,51330	ANXA1,APOE,SERPINE1,SERPINE2,PLAUR,THBS1,TNFAIP3,KLF4,TNFRSF12A
16_Member	Reactome Gene Sets	R-HSA-75205	Dissolution of Fibrin Clot	-6.02604	-3.94078	4/13	5054,5270,5329,6281	SERPINE1,SERPINE2,PLAUR,S100A10
16_Member	GO Biological Processes	GO:0061041	regulation of wound healing	-5.80423	-3.75016	8/131	301,348,5054,5270,5329,7057,7128,51330	ANXA1,APOE,SERPINE1,SERPINE2,PLAUR,THBS1,TNFAIP3,TNFRSF12A
16_Member	GO Biological Processes	GO:0010757	negative regulation of plasminogen activation	-5.34725	-3.40614	3/6	5054,5270,7057	SERPINE1,SERPINE2,THBS1
16_Member	Reactome Gene Sets	R-HSA-109582	Hemostasis	-5.13077	-3.2262	15/621	2,483,1191,1675,3479,5054,5270,5329,6281,7057,7076,7280,7465,10383,23764	A2M,ATP1B3,CLU,CFD,IGF1,SERPINE1,SERPINE2,PLAUR,S100A10,THBS1,TIMP1,TUBB2A,WEE1,TUBB4B,MAFF
16_Member	GO Biological Processes	GO:0030195	negative regulation of blood coagulation	-4.94254	-3.07727	5/48	348,5054,5270,5329,7057	APOE,SERPINE1,SERPINE2,PLAUR,THBS1
16_Member	GO Biological Processes	GO:1900047	negative regulation of hemostasis	-4.89795	-3.03822	5/49	348,5054,5270,5329,7057	APOE,SERPINE1,SERPINE2,PLAUR,THBS1
16_Member	GO Biological Processes	GO:0002576	platelet degranulation	-4.82975	-2.97954	7/128	2,1191,1675,3479,5054,7057,7076	A2M,CLU,CFD,IGF1,SERPINE1,THBS1,TIMP1
16_Member	Reactome Gene Sets	R-HSA-114608	Platelet degranulation	-4.80775	-2.96155	7/129	2,1191,1675,3479,5054,7057,7076	A2M,CLU,CFD,IGF1,SERPINE1,THBS1,TIMP1
16_Member	GO Biological Processes	GO:0050819	negative regulation of coagulation	-4.76993	-2.92506	5/52	348,5054,5270,5329,7057	APOE,SERPINE1,SERPINE2,PLAUR,THBS1
16_Member	Reactome Gene Sets	R-HSA-76005	Response to elevated platelet cytosolic Ca2+	-4.70057	-2.8662	7/134	2,1191,1675,3479,5054,7057,7076	A2M,CLU,CFD,IGF1,SERPINE1,THBS1,TIMP1
16_Member	GO Biological Processes	GO:0030193	regulation of blood coagulation	-4.26366	-2.5117	5/66	348,5054,5270,5329,7057	APOE,SERPINE1,SERPINE2,PLAUR,THBS1
16_Member	GO Biological Processes	GO:0007596	blood coagulation	-4.25609	-2.50627	10/343	2,348,2192,3569,5054,5270,5329,7057,7980,23764	A2M,APOE,FBLN1,IL6,SERPINE1,SERPINE2,PLAUR,THBS1,TFPI2,MAFF
16_Member	GO Biological Processes	GO:1900046	regulation of hemostasis	-4.23213	-2.48655	5/67	348,5054,5270,5329,7057	APOE,SERPINE1,SERPINE2,PLAUR,THBS1
16_Member	GO Biological Processes	GO:0007599	hemostasis	-4.21418	-2.47364	10/347	2,348,2192,3569,5054,5270,5329,7057,7980,23764	A2M,APOE,FBLN1,IL6,SERPINE1,SERPINE2,PLAUR,THBS1,TFPI2,MAFF
16_Member	GO Biological Processes	GO:0010755	regulation of plasminogen activation	-4.20569	-2.47364	3/13	5054,5270,7057	SERPINE1,SERPINE2,THBS1
16_Member	GO Biological Processes	GO:0050817	coagulation	-4.20379	-2.47276	10/348	2,348,2192,3569,5054,5270,5329,7057,7980,23764	A2M,APOE,FBLN1,IL6,SERPINE1,SERPINE2,PLAUR,THBS1,TFPI2,MAFF
16_Member	GO Biological Processes	GO:0050818	regulation of coagulation	-4.11098	-2.39155	5/71	348,5054,5270,5329,7057	APOE,SERPINE1,SERPINE2,PLAUR,THBS1
16_Member	GO Biological Processes	GO:0061045	negative regulation of wound healing	-4.02497	-2.32069	5/74	348,5054,5270,5329,7057	APOE,SERPINE1,SERPINE2,PLAUR,THBS1
16_Member	GO Biological Processes	GO:1903035	negative regulation of response to wounding	-3.6234	-1.99557	5/90	348,5054,5270,5329,7057	APOE,SERPINE1,SERPINE2,PLAUR,THBS1
16_Member	GO Biological Processes	GO:0050878	regulation of body fluid levels	-3.50515	-1.90313	11/506	2,348,2192,3037,3569,5054,5270,5329,7057,7980,23764	A2M,APOE,FBLN1,HAS2,IL6,SERPINE1,SERPINE2,PLAUR,THBS1,TFPI2,MAFF
16_Member	GO Biological Processes	GO:0031639	plasminogen activation	-3.43347	-1.85148	3/23	5054,5270,7057	SERPINE1,SERPINE2,THBS1
16_Member	GO Biological Processes	GO:0042730	fibrinolysis	-3.32388	-1.76449	3/25	5054,5329,7057	SERPINE1,PLAUR,THBS1
16_Member	GO Biological Processes	GO:0031638	zymogen activation	-3.31783	-1.76118	4/59	715,5054,5270,7057	C1R,SERPINE1,SERPINE2,THBS1
16_Member	GO Biological Processes	GO:0070613	regulation of protein processing	-3.26255	-1.72004	4/61	2934,5054,5270,7057	GSN,SERPINE1,SERPINE2,THBS1
16_Member	GO Biological Processes	GO:0010955	negative regulation of protein processing	-3.2234	-1.69135	3/27	5054,5270,7057	SERPINE1,SERPINE2,THBS1
16_Member	GO Biological Processes	GO:1903318	negative regulation of protein maturation	-3.2234	-1.69135	3/27	5054,5270,7057	SERPINE1,SERPINE2,THBS1
16_Member	GO Biological Processes	GO:1903317	regulation of protein maturation	-3.20924	-1.68041	4/63	2934,5054,5270,7057	GSN,SERPINE1,SERPINE2,THBS1
16_Member	Reactome Gene Sets	R-HSA-76002	Platelet activation, signaling and aggregation	-2.90285	-1.43552	7/263	2,1191,1675,3479,5054,7057,7076	A2M,CLU,CFD,IGF1,SERPINE1,THBS1,TIMP1
16_Member	GO Biological Processes	GO:0090303	positive regulation of wound healing	-2.23988	-0.907	3/59	301,5054,7057	ANXA1,SERPINE1,THBS1
16_Member	GO Biological Processes	GO:0010812	negative regulation of cell-substrate adhesion	-2.08701	-0.781818	3/67	2192,5054,7057	FBLN1,SERPINE1,THBS1
16_Member	GO Biological Processes	GO:1903036	positive regulation of response to wounding	-2.00152	-0.71655	3/72	301,5054,7057	ANXA1,SERPINE1,THBS1
17_Summary	GO Biological Processes	GO:1902532	negative regulation of intracellular signal transduction	-10.8889	-8.12059	21/525	27,348,467,1191,1843,1847,2192,3301,3976,4170,4609,5270,5329,6387,6422,6648,7057,7128,9314,54206,91663,374,1116,1958,3479,3489,3491,4616,9021,9052,9077,10221,22943,28984,29950,57018,7538	ABL2,APOE,ATF3,CLU,DUSP1,DUSP5,FBLN1,DNAJA1,LIF,MCL1,MYC,SERPINE2,PLAUR,CXCL12,SFRP1,SOD2,THBS1,TNFAIP3,KLF4,ERRFI1,MYADM,AREG,CHI3L1,EGR1,IGF1,IGFBP6,CCN1,GADD45B,SOCS3,GPRC5A,DIRAS3,TRIB1,DKK1,RGCC,SERTAD1,CCNL1,ZFP36
17_Member	GO Biological Processes	GO:1902532	negative regulation of intracellular signal transduction	-10.8889	-8.12059	21/525	27,348,467,1191,1843,1847,2192,3301,3976,4170,4609,5270,5329,6387,6422,6648,7057,7128,9314,54206,91663	ABL2,APOE,ATF3,CLU,DUSP1,DUSP5,FBLN1,DNAJA1,LIF,MCL1,MYC,SERPINE2,PLAUR,CXCL12,SFRP1,SOD2,THBS1,TNFAIP3,KLF4,ERRFI1,MYADM
17_Member	GO Biological Processes	GO:0045859	regulation of protein kinase activity	-9.82737	-7.18395	24/798	348,374,1116,1191,1843,1847,1958,3301,3479,3489,3491,4616,6422,7057,7128,9021,9052,9077,10221,22943,28984,29950,54206,57018	APOE,AREG,CHI3L1,CLU,DUSP1,DUSP5,EGR1,DNAJA1,IGF1,IGFBP6,CCN1,GADD45B,SFRP1,THBS1,TNFAIP3,SOCS3,GPRC5A,DIRAS3,TRIB1,DKK1,RGCC,SERTAD1,ERRFI1,CCNL1
17_Member	GO Biological Processes	GO:0043409	negative regulation of MAPK cascade	-7.75947	-5.44145	11/181	348,467,1843,1847,2192,3301,3976,4609,6422,9314,54206	APOE,ATF3,DUSP1,DUSP5,FBLN1,DNAJA1,LIF,MYC,SFRP1,KLF4,ERRFI1
17_Member	GO Biological Processes	GO:0071900	regulation of protein serine/threonine kinase activity	-7.08267	-4.86313	16/497	348,1843,1847,3301,3479,3489,4616,6422,7057,7128,9077,10221,22943,28984,29950,57018	APOE,DUSP1,DUSP5,DNAJA1,IGF1,IGFBP6,GADD45B,SFRP1,THBS1,TNFAIP3,DIRAS3,TRIB1,DKK1,RGCC,SERTAD1,CCNL1
17_Member	GO Biological Processes	GO:0001933	negative regulation of protein phosphorylation	-6.36532	-4.25141	13/363	348,1843,1847,2192,3301,6422,7128,9021,9052,10221,22943,54206,91663	APOE,DUSP1,DUSP5,FBLN1,DNAJA1,SFRP1,TNFAIP3,SOCS3,GPRC5A,TRIB1,DKK1,ERRFI1,MYADM
17_Member	GO Biological Processes	GO:0042326	negative regulation of phosphorylation	-5.79849	-3.74657	13/408	348,1843,1847,2192,3301,6422,7128,9021,9052,10221,22943,54206,91663	APOE,DUSP1,DUSP5,FBLN1,DNAJA1,SFRP1,TNFAIP3,SOCS3,GPRC5A,TRIB1,DKK1,ERRFI1,MYADM
17_Member	GO Biological Processes	GO:0051348	negative regulation of transferase activity	-5.59233	-3.59275	11/298	348,1843,1847,3301,6422,7128,7538,9021,9052,10221,54206	APOE,DUSP1,DUSP5,DNAJA1,SFRP1,TNFAIP3,ZFP36,SOCS3,GPRC5A,TRIB1,ERRFI1
17_Member	GO Biological Processes	GO:0006469	negative regulation of protein kinase activity	-5.533	-3.54833	10/244	348,1843,1847,3301,6422,7128,9021,9052,10221,54206	APOE,DUSP1,DUSP5,DNAJA1,SFRP1,TNFAIP3,SOCS3,GPRC5A,TRIB1,ERRFI1
17_Member	GO Biological Processes	GO:0043405	regulation of MAP kinase activity	-5.4014	-3.44681	11/312	348,1843,1847,3301,3479,3489,4616,6422,7057,10221,22943	APOE,DUSP1,DUSP5,DNAJA1,IGF1,IGFBP6,GADD45B,SFRP1,THBS1,TRIB1,DKK1
17_Member	GO Biological Processes	GO:0033673	negative regulation of kinase activity	-5.17298	-3.25917	10/268	348,1843,1847,3301,6422,7128,9021,9052,10221,54206	APOE,DUSP1,DUSP5,DNAJA1,SFRP1,TNFAIP3,SOCS3,GPRC5A,TRIB1,ERRFI1
17_Member	GO Biological Processes	GO:0070373	negative regulation of ERK1 and ERK2 cascade	-5.05678	-3.16571	6/78	467,1843,2192,3976,9314,54206	ATF3,DUSP1,FBLN1,LIF,KLF4,ERRFI1
17_Member	GO Biological Processes	GO:0045936	negative regulation of phosphate metabolic process	-4.61658	-2.79999	13/526	348,1843,1847,2192,3301,6422,7128,9021,9052,10221,22943,54206,91663	APOE,DUSP1,DUSP5,FBLN1,DNAJA1,SFRP1,TNFAIP3,SOCS3,GPRC5A,TRIB1,DKK1,ERRFI1,MYADM
17_Member	GO Biological Processes	GO:0010563	negative regulation of phosphorus metabolic process	-4.60803	-2.79268	13/527	348,1843,1847,2192,3301,6422,7128,9021,9052,10221,22943,54206,91663	APOE,DUSP1,DUSP5,FBLN1,DNAJA1,SFRP1,TNFAIP3,SOCS3,GPRC5A,TRIB1,DKK1,ERRFI1,MYADM
17_Member	GO Biological Processes	GO:0031400	negative regulation of protein modification process	-4.36883	-2.596	13/556	348,1843,1847,2192,3301,6422,7128,9021,9052,10221,22943,54206,91663	APOE,DUSP1,DUSP5,FBLN1,DNAJA1,SFRP1,TNFAIP3,SOCS3,GPRC5A,TRIB1,DKK1,ERRFI1,MYADM
17_Member	GO Biological Processes	GO:0043407	negative regulation of MAP kinase activity	-3.94274	-2.25726	5/77	348,1843,1847,3301,6422	APOE,DUSP1,DUSP5,DNAJA1,SFRP1
17_Member	GO Biological Processes	GO:0071901	negative regulation of protein serine/threonine kinase activity	-3.54813	-1.9369	6/145	348,1843,1847,3301,6422,7128	APOE,DUSP1,DUSP5,DNAJA1,SFRP1,TNFAIP3
18_Summary	GO Biological Processes	GO:0043408	regulation of MAPK cascade	-10.8406	-8.08327	24/712	348,467,1116,1490,1843,1847,2192,3301,3479,3487,3489,3491,3569,3976,4609,4616,5320,6347,6356,6422,7057,9314,22943,54206	APOE,ATF3,CHI3L1,CCN2,DUSP1,DUSP5,FBLN1,DNAJA1,IGF1,IGFBP4,IGFBP6,CCN1,IL6,LIF,MYC,GADD45B,PLA2G2A,CCL2,CCL11,SFRP1,THBS1,KLF4,DKK1,ERRFI1
18_Member	GO Biological Processes	GO:0043408	regulation of MAPK cascade	-10.8406	-8.08327	24/712	348,467,1116,1490,1843,1847,2192,3301,3479,3487,3489,3491,3569,3976,4609,4616,5320,6347,6356,6422,7057,9314,22943,54206	APOE,ATF3,CHI3L1,CCN2,DUSP1,DUSP5,FBLN1,DNAJA1,IGF1,IGFBP4,IGFBP6,CCN1,IL6,LIF,MYC,GADD45B,PLA2G2A,CCL2,CCL11,SFRP1,THBS1,KLF4,DKK1,ERRFI1
18_Member	GO Biological Processes	GO:0070371	ERK1 and ERK2 cascade	-8.69997	-6.23265	15/327	348,467,1116,1490,1843,2192,3479,3491,3976,4609,5320,6347,6356,9314,54206	APOE,ATF3,CHI3L1,CCN2,DUSP1,FBLN1,IGF1,CCN1,LIF,MYC,PLA2G2A,CCL2,CCL11,KLF4,ERRFI1
18_Member	GO Biological Processes	GO:0070372	regulation of ERK1 and ERK2 cascade	-7.19996	-4.95113	13/307	348,467,1116,1490,1843,2192,3491,3976,5320,6347,6356,9314,54206	APOE,ATF3,CHI3L1,CCN2,DUSP1,FBLN1,CCN1,LIF,PLA2G2A,CCL2,CCL11,KLF4,ERRFI1
18_Member	GO Biological Processes	GO:0043410	positive regulation of MAPK cascade	-5.99691	-3.91852	15/527	348,1116,1490,1847,3479,3487,3489,3569,3976,4616,5320,6347,6356,7057,22943	APOE,CHI3L1,CCN2,DUSP5,IGF1,IGFBP4,IGFBP6,IL6,LIF,GADD45B,PLA2G2A,CCL2,CCL11,THBS1,DKK1
18_Member	GO Biological Processes	GO:0070374	positive regulation of ERK1 and ERK2 cascade	-2.6695	-1.2511	6/214	348,1116,1490,5320,6347,6356	APOE,CHI3L1,CCN2,PLA2G2A,CCL2,CCL11
19_Summary	GO Biological Processes	GO:2001233	regulation of apoptotic signaling pathway	-10.2214	-7.53411	17/348	467,1075,1191,3301,3479,4170,4929,5054,5329,6387,6422,6648,7057,7128,7857,8406,51330,1545,3429,5740,10962,2934,3569,6347,7538,28984,51129,2683	ATF3,CTSC,CLU,DNAJA1,IGF1,MCL1,NR4A2,SERPINE1,PLAUR,CXCL12,SFRP1,SOD2,THBS1,TNFAIP3,SCG2,SRPX,TNFRSF12A,CYP1B1,IFI27,PTGIS,MLLT11,GSN,IL6,CCL2,ZFP36,RGCC,ANGPTL4,B4GALT1
19_Member	GO Biological Processes	GO:2001233	regulation of apoptotic signaling pathway	-10.2214	-7.53411	17/348	467,1075,1191,3301,3479,4170,4929,5054,5329,6387,6422,6648,7057,7128,7857,8406,51330	ATF3,CTSC,CLU,DNAJA1,IGF1,MCL1,NR4A2,SERPINE1,PLAUR,CXCL12,SFRP1,SOD2,THBS1,TNFAIP3,SCG2,SRPX,TNFRSF12A
19_Member	GO Biological Processes	GO:0097190	apoptotic signaling pathway	-10.0883	-7.42787	21/580	467,1075,1191,1545,3301,3429,3479,4170,4929,5054,5329,5740,6387,6422,6648,7057,7128,7857,8406,10962,51330	ATF3,CTSC,CLU,CYP1B1,DNAJA1,IFI27,IGF1,MCL1,NR4A2,SERPINE1,PLAUR,PTGIS,CXCL12,SFRP1,SOD2,THBS1,TNFAIP3,SCG2,SRPX,MLLT11,TNFRSF12A
19_Member	GO Biological Processes	GO:1904035	regulation of epithelial cell apoptotic process	-9.28586	-6.71177	10/98	2934,3569,5054,6347,7057,7128,7538,7857,28984,51129	GSN,IL6,SERPINE1,CCL2,THBS1,TNFAIP3,ZFP36,SCG2,RGCC,ANGPTL4
19_Member	GO Biological Processes	GO:1904019	epithelial cell apoptotic process	-8.4533	-6.01296	10/119	2934,3569,5054,6347,7057,7128,7538,7857,28984,51129	GSN,IL6,SERPINE1,CCL2,THBS1,TNFAIP3,ZFP36,SCG2,RGCC,ANGPTL4
19_Member	GO Biological Processes	GO:0097191	extrinsic apoptotic signaling pathway	-7.95644	-5.59702	12/217	467,3429,3479,4170,5054,6422,7057,7128,7857,8406,10962,51330	ATF3,IFI27,IGF1,MCL1,SERPINE1,SFRP1,THBS1,TNFAIP3,SCG2,SRPX,MLLT11,TNFRSF12A
19_Member	GO Biological Processes	GO:2001234	negative regulation of apoptotic signaling pathway	-7.80279	-5.47275	12/224	1191,3301,3479,4170,4929,5054,5329,6387,6648,7057,7128,7857	CLU,DNAJA1,IGF1,MCL1,NR4A2,SERPINE1,PLAUR,CXCL12,SOD2,THBS1,TNFAIP3,SCG2
19_Member	GO Biological Processes	GO:2001236	regulation of extrinsic apoptotic signaling pathway	-7.37446	-5.09963	10/154	467,3479,4170,5054,6422,7057,7128,7857,8406,51330	ATF3,IGF1,MCL1,SERPINE1,SFRP1,THBS1,TNFAIP3,SCG2,SRPX,TNFRSF12A
19_Member	GO Biological Processes	GO:2000351	regulation of endothelial cell apoptotic process	-7.01576	-4.80863	7/61	5054,6347,7057,7128,7857,28984,51129	SERPINE1,CCL2,THBS1,TNFAIP3,SCG2,RGCC,ANGPTL4
19_Member	GO Biological Processes	GO:0072577	endothelial cell apoptotic process	-6.7753	-4.6034	7/66	5054,6347,7057,7128,7857,28984,51129	SERPINE1,CCL2,THBS1,TNFAIP3,SCG2,RGCC,ANGPTL4
19_Member	GO Biological Processes	GO:2001237	negative regulation of extrinsic apoptotic signaling pathway	-4.36614	-2.59576	6/103	3479,4170,5054,7057,7128,7857	IGF1,MCL1,SERPINE1,THBS1,TNFAIP3,SCG2
19_Member	GO Biological Processes	GO:2000352	negative regulation of endothelial cell apoptotic process	-4.1581	-2.43416	4/36	5054,7128,7857,51129	SERPINE1,TNFAIP3,SCG2,ANGPTL4
19_Member	GO Biological Processes	GO:1904036	negative regulation of epithelial cell apoptotic process	-3.52893	-1.92386	4/52	5054,7128,7857,51129	SERPINE1,TNFAIP3,SCG2,ANGPTL4
19_Member	GO Biological Processes	GO:0060055	angiogenesis involved in wound healing	-3.13067	-1.62006	3/29	2683,5054,7128	B4GALT1,SERPINE1,TNFAIP3
20_Summary	GO Biological Processes	GO:0070848	response to growth factor	-9.75276	-7.11762	23/736	301,1490,1958,1960,2252,2353,3036,3037,3164,3491,4015,4609,5179,6347,6422,7057,7538,8483,9314,9775,11167,54206,91851	ANXA1,CCN2,EGR1,EGR3,FGF7,FOS,HAS1,HAS2,NR4A1,CCN1,LOX,MYC,PENK,CCL2,SFRP1,THBS1,ZFP36,CILP,KLF4,EIF4A3,FSTL1,ERRFI1,CHRDL1
20_Member	GO Biological Processes	GO:0070848	response to growth factor	-9.75276	-7.11762	23/736	301,1490,1958,1960,2252,2353,3036,3037,3164,3491,4015,4609,5179,6347,6422,7057,7538,8483,9314,9775,11167,54206,91851	ANXA1,CCN2,EGR1,EGR3,FGF7,FOS,HAS1,HAS2,NR4A1,CCN1,LOX,MYC,PENK,CCL2,SFRP1,THBS1,ZFP36,CILP,KLF4,EIF4A3,FSTL1,ERRFI1,CHRDL1
20_Member	GO Biological Processes	GO:0071363	cellular response to growth factor stimulus	-9.30757	-6.7263	22/707	301,1490,1958,1960,2252,2353,3036,3037,3164,3491,4015,5179,6347,6422,7057,7538,8483,9314,9775,11167,54206,91851	ANXA1,CCN2,EGR1,EGR3,FGF7,FOS,HAS1,HAS2,NR4A1,CCN1,LOX,PENK,CCL2,SFRP1,THBS1,ZFP36,CILP,KLF4,EIF4A3,FSTL1,ERRFI1,CHRDL1
20_Member	GO Biological Processes	GO:0044344	cellular response to fibroblast growth factor stimulus	-5.54145	-3.55302	8/142	1490,1960,2252,3164,6347,6422,7057,7538	CCN2,EGR3,FGF7,NR4A1,CCL2,SFRP1,THBS1,ZFP36
20_Member	GO Biological Processes	GO:0071774	response to fibroblast growth factor	-5.40761	-3.44875	8/148	1490,1960,2252,3164,6347,6422,7057,7538	CCN2,EGR3,FGF7,NR4A1,CCL2,SFRP1,THBS1,ZFP36
20_Member	GO Biological Processes	GO:0035767	endothelial cell chemotaxis	-3.00382	-1.51481	3/32	1960,3164,7057	EGR3,NR4A1,THBS1
20_Member	GO Biological Processes	GO:0035924	cellular response to vascular endothelial growth factor stimulus	-2.00152	-0.71655	3/72	301,1960,3164	ANXA1,EGR3,NR4A1

### Sheet: Pathways of HLA-DR+ cluster 
GroupID	Category	Term	Description	LogP	Log(q-value)	InTerm_InList	Genes	Symbols
1_Summary	GO Biological Processes	GO:0002274	myeloid leukocyte activation	-28.7074	-24.3479	44/661	199,427,567,712,728,914,929,948,960,963,972,1520,1535,1536,2171,2207,2212,2219,2357,3106,3107,3689,4069,4332,5788,5880,6279,6280,6348,6352,6556,6688,6813,7133,7305,8530,8635,8673,9535,11326,23406,51316,54209,221395,1880,3109,3122,3123,3134,3936,11151,3133,2,5552,7114,51571,3105	AIF1,ASAH1,B2M,C1QA,C5AR1,CD2,CD14,CD36,CD44,CD53,CD74,CTSS,CYBA,CYBB,FABP5,FCER1G,FCGR2A,FCN1,FPR1,HLA-B,HLA-C,ITGB2,LYZ,MNDA,PTPRC,RAC2,S100A8,S100A9,CCL3,CCL5,SLC11A1,SPI1,STXBP2,TNFRSF1B,TYROBP,CST7,RNASET2,VAMP8,GMFG,VSIG4,COTL1,PLAC8,TREM2,ADGRF5,GPR183,HLA-DMB,HLA-DRA,HLA-DRB1,HLA-F,LCP1,CORO1A,HLA-E,A2M,SRGN,TMSB4X,CYRIB,HLA-A
1_Member	GO Biological Processes	GO:0002274	myeloid leukocyte activation	-28.7074	-24.3479	44/661	199,427,567,712,728,914,929,948,960,963,972,1520,1535,1536,2171,2207,2212,2219,2357,3106,3107,3689,4069,4332,5788,5880,6279,6280,6348,6352,6556,6688,6813,7133,7305,8530,8635,8673,9535,11326,23406,51316,54209,221395	AIF1,ASAH1,B2M,C1QA,C5AR1,CD2,CD14,CD36,CD44,CD53,CD74,CTSS,CYBA,CYBB,FABP5,FCER1G,FCGR2A,FCN1,FPR1,HLA-B,HLA-C,ITGB2,LYZ,MNDA,PTPRC,RAC2,S100A8,S100A9,CCL3,CCL5,SLC11A1,SPI1,STXBP2,TNFRSF1B,TYROBP,CST7,RNASET2,VAMP8,GMFG,VSIG4,COTL1,PLAC8,TREM2,ADGRF5
1_Member	GO Biological Processes	GO:0002366	leukocyte activation involved in immune response	-26.1268	-22.2729	43/720	427,567,728,929,948,960,963,972,1520,1535,1536,1880,2171,2207,2212,2219,2357,3106,3107,3109,3122,3123,3134,3689,3936,4069,4332,5788,5880,6279,6280,6348,6556,6813,7133,7305,8635,8673,9535,11151,23406,51316,54209	ASAH1,B2M,C5AR1,CD14,CD36,CD44,CD53,CD74,CTSS,CYBA,CYBB,GPR183,FABP5,FCER1G,FCGR2A,FCN1,FPR1,HLA-B,HLA-C,HLA-DMB,HLA-DRA,HLA-DRB1,HLA-F,ITGB2,LCP1,LYZ,MNDA,PTPRC,RAC2,S100A8,S100A9,CCL3,SLC11A1,STXBP2,TNFRSF1B,TYROBP,RNASET2,VAMP8,GMFG,CORO1A,COTL1,PLAC8,TREM2
1_Member	GO Biological Processes	GO:0002263	cell activation involved in immune response	-26.0302	-22.2729	43/724	427,567,728,929,948,960,963,972,1520,1535,1536,1880,2171,2207,2212,2219,2357,3106,3107,3109,3122,3123,3134,3689,3936,4069,4332,5788,5880,6279,6280,6348,6556,6813,7133,7305,8635,8673,9535,11151,23406,51316,54209	ASAH1,B2M,C5AR1,CD14,CD36,CD44,CD53,CD74,CTSS,CYBA,CYBB,GPR183,FABP5,FCER1G,FCGR2A,FCN1,FPR1,HLA-B,HLA-C,HLA-DMB,HLA-DRA,HLA-DRB1,HLA-F,ITGB2,LCP1,LYZ,MNDA,PTPRC,RAC2,S100A8,S100A9,CCL3,SLC11A1,STXBP2,TNFRSF1B,TYROBP,RNASET2,VAMP8,GMFG,CORO1A,COTL1,PLAC8,TREM2
1_Member	GO Biological Processes	GO:0043299	leukocyte degranulation	-23.4722	-19.9579	36/537	427,567,728,929,948,960,963,1520,1535,1536,2171,2207,2212,2219,2357,3106,3107,3134,3689,4069,4332,5788,5880,6279,6280,6348,6556,6813,7133,7305,8635,8673,9535,11151,23406,51316	ASAH1,B2M,C5AR1,CD14,CD36,CD44,CD53,CTSS,CYBA,CYBB,FABP5,FCER1G,FCGR2A,FCN1,FPR1,HLA-B,HLA-C,HLA-F,ITGB2,LYZ,MNDA,PTPRC,RAC2,S100A8,S100A9,CCL3,SLC11A1,STXBP2,TNFRSF1B,TYROBP,RNASET2,VAMP8,GMFG,CORO1A,COTL1,PLAC8
1_Member	GO Biological Processes	GO:0036230	granulocyte activation	-22.1836	-18.8656	34/506	427,567,728,929,948,960,963,1520,1535,1536,2171,2207,2212,2219,2357,3106,3107,3689,4069,4332,5788,6279,6280,6348,6352,6556,6813,7133,7305,8635,8673,9535,23406,51316	ASAH1,B2M,C5AR1,CD14,CD36,CD44,CD53,CTSS,CYBA,CYBB,FABP5,FCER1G,FCGR2A,FCN1,FPR1,HLA-B,HLA-C,ITGB2,LYZ,MNDA,PTPRC,S100A8,S100A9,CCL3,CCL5,SLC11A1,STXBP2,TNFRSF1B,TYROBP,RNASET2,VAMP8,GMFG,COTL1,PLAC8
1_Member	GO Biological Processes	GO:0002275	myeloid cell activation involved in immune response	-22.0654	-18.8199	35/550	427,567,728,929,948,960,963,1520,1535,1536,2171,2207,2212,2219,2357,3106,3107,3689,4069,4332,5788,5880,6279,6280,6348,6556,6813,7133,7305,8635,8673,9535,23406,51316,54209	ASAH1,B2M,C5AR1,CD14,CD36,CD44,CD53,CTSS,CYBA,CYBB,FABP5,FCER1G,FCGR2A,FCN1,FPR1,HLA-B,HLA-C,ITGB2,LYZ,MNDA,PTPRC,RAC2,S100A8,S100A9,CCL3,SLC11A1,STXBP2,TNFRSF1B,TYROBP,RNASET2,VAMP8,GMFG,COTL1,PLAC8,TREM2
1_Member	GO Biological Processes	GO:0002444	myeloid leukocyte mediated immunity	-21.9878	-18.7745	35/553	427,567,728,929,948,960,963,1520,1535,1536,2171,2207,2212,2219,2357,3106,3107,3133,3689,4069,4332,5788,5880,6279,6280,6348,6556,6813,7133,7305,8635,8673,9535,23406,51316	ASAH1,B2M,C5AR1,CD14,CD36,CD44,CD53,CTSS,CYBA,CYBB,FABP5,FCER1G,FCGR2A,FCN1,FPR1,HLA-B,HLA-C,HLA-E,ITGB2,LYZ,MNDA,PTPRC,RAC2,S100A8,S100A9,CCL3,SLC11A1,STXBP2,TNFRSF1B,TYROBP,RNASET2,VAMP8,GMFG,COTL1,PLAC8
1_Member	GO Biological Processes	GO:0045055	regulated exocytosis	-21.8106	-18.6273	40/780	2,427,567,728,929,948,960,963,1520,1535,1536,2171,2207,2212,2219,2357,3106,3107,3134,3689,4069,4332,5552,5788,5880,6279,6280,6348,6556,6813,7114,7133,7305,8635,8673,9535,11151,23406,51316,51571	A2M,ASAH1,B2M,C5AR1,CD14,CD36,CD44,CD53,CTSS,CYBA,CYBB,FABP5,FCER1G,FCGR2A,FCN1,FPR1,HLA-B,HLA-C,HLA-F,ITGB2,LYZ,MNDA,SRGN,PTPRC,RAC2,S100A8,S100A9,CCL3,SLC11A1,STXBP2,TMSB4X,TNFRSF1B,TYROBP,RNASET2,VAMP8,GMFG,CORO1A,COTL1,PLAC8,CYRIB
1_Member	GO Biological Processes	GO:0042119	neutrophil activation	-21.2559	-18.1517	33/501	427,567,728,929,948,960,963,1520,1535,1536,2171,2207,2212,2219,2357,3106,3107,3689,4069,4332,5788,6279,6280,6352,6556,6813,7133,7305,8635,8673,9535,23406,51316	ASAH1,B2M,C5AR1,CD14,CD36,CD44,CD53,CTSS,CYBA,CYBB,FABP5,FCER1G,FCGR2A,FCN1,FPR1,HLA-B,HLA-C,ITGB2,LYZ,MNDA,PTPRC,S100A8,S100A9,CCL5,SLC11A1,STXBP2,TNFRSF1B,TYROBP,RNASET2,VAMP8,GMFG,COTL1,PLAC8
1_Member	Reactome Gene Sets	R-HSA-6798695	Neutrophil degranulation	-20.7653	-17.7281	32/480	427,567,728,929,948,960,963,1520,1535,1536,2171,2207,2212,2219,2357,3105,3106,3107,3689,4069,4332,5788,6279,6280,6556,7133,7305,8635,8673,9535,23406,51316	ASAH1,B2M,C5AR1,CD14,CD36,CD44,CD53,CTSS,CYBA,CYBB,FABP5,FCER1G,FCGR2A,FCN1,FPR1,HLA-A,HLA-B,HLA-C,ITGB2,LYZ,MNDA,PTPRC,S100A8,S100A9,SLC11A1,TNFRSF1B,TYROBP,RNASET2,VAMP8,GMFG,COTL1,PLAC8
1_Member	GO Biological Processes	GO:0043312	neutrophil degranulation	-20.6027	-17.605	32/486	427,567,728,929,948,960,963,1520,1535,1536,2171,2207,2212,2219,2357,3106,3107,3689,4069,4332,5788,6279,6280,6556,6813,7133,7305,8635,8673,9535,23406,51316	ASAH1,B2M,C5AR1,CD14,CD36,CD44,CD53,CTSS,CYBA,CYBB,FABP5,FCER1G,FCGR2A,FCN1,FPR1,HLA-B,HLA-C,ITGB2,LYZ,MNDA,PTPRC,S100A8,S100A9,SLC11A1,STXBP2,TNFRSF1B,TYROBP,RNASET2,VAMP8,GMFG,COTL1,PLAC8
1_Member	GO Biological Processes	GO:0002283	neutrophil activation involved in immune response	-20.5222	-17.543	32/489	427,567,728,929,948,960,963,1520,1535,1536,2171,2207,2212,2219,2357,3106,3107,3689,4069,4332,5788,6279,6280,6556,6813,7133,7305,8635,8673,9535,23406,51316	ASAH1,B2M,C5AR1,CD14,CD36,CD44,CD53,CTSS,CYBA,CYBB,FABP5,FCER1G,FCGR2A,FCN1,FPR1,HLA-B,HLA-C,ITGB2,LYZ,MNDA,PTPRC,S100A8,S100A9,SLC11A1,STXBP2,TNFRSF1B,TYROBP,RNASET2,VAMP8,GMFG,COTL1,PLAC8
1_Member	GO Biological Processes	GO:0002446	neutrophil mediated immunity	-20.2319	-17.2793	32/500	427,567,728,929,948,960,963,1520,1535,1536,2171,2207,2212,2219,2357,3106,3107,3689,4069,4332,5788,6279,6280,6556,6813,7133,7305,8635,8673,9535,23406,51316	ASAH1,B2M,C5AR1,CD14,CD36,CD44,CD53,CTSS,CYBA,CYBB,FABP5,FCER1G,FCGR2A,FCN1,FPR1,HLA-B,HLA-C,ITGB2,LYZ,MNDA,PTPRC,S100A8,S100A9,SLC11A1,STXBP2,TNFRSF1B,TYROBP,RNASET2,VAMP8,GMFG,COTL1,PLAC8
2_Summary	GO Biological Processes	GO:0050865	regulation of cell activation	-26.2296	-22.2729	41/633	199,348,914,916,972,1880,2207,3105,3109,3113,3115,3122,3123,3133,3134,3575,3689,4208,4332,5159,5788,5880,6348,6352,6366,6813,7128,7133,7305,7805,7940,8530,8673,11151,11326,51571,54209,64092,81704,221395,100423062,567,915,924,960,973,3936,6556,6688,728,929,948,1535,2219,3148,4050,63940,3106,5552,7114,6279,6280,285,397,6789,7852,9595,53827	AIF1,APOE,CD2,CD3E,CD74,GPR183,FCER1G,HLA-A,HLA-DMB,HLA-DPA1,HLA-DPB1,HLA-DRA,HLA-DRB1,HLA-E,HLA-F,IL7R,ITGB2,MEF2C,MNDA,PDGFRB,PTPRC,RAC2,CCL3,CCL5,CCL21,STXBP2,TNFAIP3,TNFRSF1B,TYROBP,LAPTM5,LST1,CST7,VAMP8,CORO1A,VSIG4,CYRIB,TREM2,SAMSN1,DOCK8,ADGRF5,IGLL5,B2M,CD3D,CD7,CD44,CD79A,LCP1,SLC11A1,SPI1,C5AR1,CD14,CD36,CYBA,FCN1,HMGB2,LTB,GPSM3,HLA-B,SRGN,TMSB4X,S100A8,S100A9,ANGPT2,ARHGDIB,STK4,CXCR4,CYTIP,FXYD5
2_Member	GO Biological Processes	GO:0050865	regulation of cell activation	-26.2296	-22.2729	41/633	199,348,914,916,972,1880,2207,3105,3109,3113,3115,3122,3123,3133,3134,3575,3689,4208,4332,5159,5788,5880,6348,6352,6366,6813,7128,7133,7305,7805,7940,8530,8673,11151,11326,51571,54209,64092,81704,221395,100423062	AIF1,APOE,CD2,CD3E,CD74,GPR183,FCER1G,HLA-A,HLA-DMB,HLA-DPA1,HLA-DPB1,HLA-DRA,HLA-DRB1,HLA-E,HLA-F,IL7R,ITGB2,MEF2C,MNDA,PDGFRB,PTPRC,RAC2,CCL3,CCL5,CCL21,STXBP2,TNFAIP3,TNFRSF1B,TYROBP,LAPTM5,LST1,CST7,VAMP8,CORO1A,VSIG4,CYRIB,TREM2,SAMSN1,DOCK8,ADGRF5,IGLL5
2_Member	GO Biological Processes	GO:0002694	regulation of leukocyte activation	-24.0722	-20.4909	38/594	199,914,916,972,1880,3105,3109,3113,3115,3122,3123,3133,3134,3575,3689,4208,4332,5788,5880,6348,6352,6366,6813,7128,7133,7305,7805,7940,8530,8673,11151,11326,51571,54209,64092,81704,221395,100423062	AIF1,CD2,CD3E,CD74,GPR183,HLA-A,HLA-DMB,HLA-DPA1,HLA-DPB1,HLA-DRA,HLA-DRB1,HLA-E,HLA-F,IL7R,ITGB2,MEF2C,MNDA,PTPRC,RAC2,CCL3,CCL5,CCL21,STXBP2,TNFAIP3,TNFRSF1B,TYROBP,LAPTM5,LST1,CST7,VAMP8,CORO1A,VSIG4,CYRIB,TREM2,SAMSN1,DOCK8,ADGRF5,IGLL5
2_Member	GO Biological Processes	GO:0046649	lymphocyte activation	-23.3272	-19.8708	41/754	199,567,914,915,916,924,960,972,973,1880,2207,3105,3109,3113,3115,3122,3123,3133,3134,3575,3689,3936,4208,4332,5788,5880,6352,6366,6556,6688,7128,7133,7305,7805,7940,11151,11326,51571,64092,81704,100423062	AIF1,B2M,CD2,CD3D,CD3E,CD7,CD44,CD74,CD79A,GPR183,FCER1G,HLA-A,HLA-DMB,HLA-DPA1,HLA-DPB1,HLA-DRA,HLA-DRB1,HLA-E,HLA-F,IL7R,ITGB2,LCP1,MEF2C,MNDA,PTPRC,RAC2,CCL5,CCL21,SLC11A1,SPI1,TNFAIP3,TNFRSF1B,TYROBP,LAPTM5,LST1,CORO1A,VSIG4,CYRIB,SAMSN1,DOCK8,IGLL5
2_Member	GO Biological Processes	GO:0070661	leukocyte proliferation	-19.2536	-16.4256	26/313	199,916,972,973,1880,3105,3109,3113,3115,3123,3133,3575,4208,4332,5788,5880,6352,6556,7128,7133,7305,7940,11151,11326,54209,81704	AIF1,CD3E,CD74,CD79A,GPR183,HLA-A,HLA-DMB,HLA-DPA1,HLA-DPB1,HLA-DRB1,HLA-E,IL7R,MEF2C,MNDA,PTPRC,RAC2,CCL5,SLC11A1,TNFAIP3,TNFRSF1B,TYROBP,LST1,CORO1A,VSIG4,TREM2,DOCK8
2_Member	GO Biological Processes	GO:0051249	regulation of lymphocyte activation	-18.9984	-16.1831	31/508	199,914,916,972,1880,3105,3109,3113,3115,3122,3123,3133,3134,3575,4208,4332,5788,5880,6352,6366,7128,7133,7305,7805,7940,11151,11326,51571,64092,81704,100423062	AIF1,CD2,CD3E,CD74,GPR183,HLA-A,HLA-DMB,HLA-DPA1,HLA-DPB1,HLA-DRA,HLA-DRB1,HLA-E,HLA-F,IL7R,MEF2C,MNDA,PTPRC,RAC2,CCL5,CCL21,TNFAIP3,TNFRSF1B,TYROBP,LAPTM5,LST1,CORO1A,VSIG4,CYRIB,SAMSN1,DOCK8,IGLL5
2_Member	GO Biological Processes	GO:0042110	T cell activation	-18.8031	-16.0119	30/475	199,567,914,915,916,924,960,972,1880,2207,3105,3109,3113,3115,3122,3123,3133,3575,3936,5788,5880,6352,6366,6556,7133,7805,11151,11326,51571,81704	AIF1,B2M,CD2,CD3D,CD3E,CD7,CD44,CD74,GPR183,FCER1G,HLA-A,HLA-DMB,HLA-DPA1,HLA-DPB1,HLA-DRA,HLA-DRB1,HLA-E,IL7R,LCP1,PTPRC,RAC2,CCL5,CCL21,SLC11A1,TNFRSF1B,LAPTM5,CORO1A,VSIG4,CYRIB,DOCK8
2_Member	GO Biological Processes	GO:0050867	positive regulation of cell activation	-18.3908	-15.6335	28/412	199,914,916,972,1880,3105,3109,3113,3115,3122,3123,3133,3134,3575,3689,4208,5159,5788,6348,6352,6366,7305,8673,11151,51571,54209,81704,100423062	AIF1,CD2,CD3E,CD74,GPR183,HLA-A,HLA-DMB,HLA-DPA1,HLA-DPB1,HLA-DRA,HLA-DRB1,HLA-E,HLA-F,IL7R,ITGB2,MEF2C,PDGFRB,PTPRC,CCL3,CCL5,CCL21,TYROBP,VAMP8,CORO1A,CYRIB,TREM2,DOCK8,IGLL5
2_Member	GO Biological Processes	GO:0046651	lymphocyte proliferation	-17.9985	-15.2826	24/283	199,916,972,973,1880,3105,3109,3113,3115,3123,3133,3575,4208,4332,5788,5880,6352,6556,7133,7305,7940,11151,11326,81704	AIF1,CD3E,CD74,CD79A,GPR183,HLA-A,HLA-DMB,HLA-DPA1,HLA-DPB1,HLA-DRB1,HLA-E,IL7R,MEF2C,MNDA,PTPRC,RAC2,CCL5,SLC11A1,TNFRSF1B,TYROBP,LST1,CORO1A,VSIG4,DOCK8
2_Member	GO Biological Processes	GO:0032943	mononuclear cell proliferation	-17.892	-15.1858	24/286	199,916,972,973,1880,3105,3109,3113,3115,3123,3133,3575,4208,4332,5788,5880,6352,6556,7133,7305,7940,11151,11326,81704	AIF1,CD3E,CD74,CD79A,GPR183,HLA-A,HLA-DMB,HLA-DPA1,HLA-DPB1,HLA-DRB1,HLA-E,IL7R,MEF2C,MNDA,PTPRC,RAC2,CCL5,SLC11A1,TNFRSF1B,TYROBP,LST1,CORO1A,VSIG4,DOCK8
2_Member	GO Biological Processes	GO:0002696	positive regulation of leukocyte activation	-17.6357	-14.9576	27/401	199,914,916,972,1880,3105,3109,3113,3115,3122,3123,3133,3134,3575,3689,4208,5788,6348,6352,6366,7305,8673,11151,51571,54209,81704,100423062	AIF1,CD2,CD3E,CD74,GPR183,HLA-A,HLA-DMB,HLA-DPA1,HLA-DPB1,HLA-DRA,HLA-DRB1,HLA-E,HLA-F,IL7R,ITGB2,MEF2C,PTPRC,CCL3,CCL5,CCL21,TYROBP,VAMP8,CORO1A,CYRIB,TREM2,DOCK8,IGLL5
2_Member	GO Biological Processes	GO:0001819	positive regulation of cytokine production	-16.6916	-14.0223	27/437	199,567,728,914,916,929,948,972,1535,2207,2219,3105,3113,3115,3133,3134,3148,4050,4332,5788,6348,6556,7305,7805,51571,54209,63940	AIF1,B2M,C5AR1,CD2,CD3E,CD14,CD36,CD74,CYBA,FCER1G,FCN1,HLA-A,HLA-DPA1,HLA-DPB1,HLA-E,HLA-F,HMGB2,LTB,MNDA,PTPRC,CCL3,SLC11A1,TYROBP,LAPTM5,CYRIB,TREM2,GPSM3
2_Member	GO Biological Processes	GO:0001817	regulation of cytokine production	-16.3021	-13.667	34/782	199,567,728,914,916,929,948,972,1535,2207,2219,3105,3106,3113,3115,3123,3133,3134,3148,4050,4332,5552,5788,6348,6556,7114,7128,7133,7305,7805,11326,51571,54209,63940	AIF1,B2M,C5AR1,CD2,CD3E,CD14,CD36,CD74,CYBA,FCER1G,FCN1,HLA-A,HLA-B,HLA-DPA1,HLA-DPB1,HLA-DRB1,HLA-E,HLA-F,HMGB2,LTB,MNDA,SRGN,PTPRC,CCL3,SLC11A1,TMSB4X,TNFAIP3,TNFRSF1B,TYROBP,LAPTM5,VSIG4,CYRIB,TREM2,GPSM3
2_Member	GO Biological Processes	GO:0070663	regulation of leukocyte proliferation	-16.0285	-13.4095	21/241	199,916,972,1880,3105,3109,3113,3115,3123,3133,4208,4332,5788,5880,6352,7128,7133,7305,7940,11151,11326	AIF1,CD3E,CD74,GPR183,HLA-A,HLA-DMB,HLA-DPA1,HLA-DPB1,HLA-DRB1,HLA-E,MEF2C,MNDA,PTPRC,RAC2,CCL5,TNFAIP3,TNFRSF1B,TYROBP,LST1,CORO1A,VSIG4
2_Member	GO Biological Processes	GO:0050670	regulation of lymphocyte proliferation	-15.6036	-13.0224	20/221	199,916,972,1880,3105,3109,3113,3115,3123,3133,4208,4332,5788,5880,6352,7133,7305,7940,11151,11326	AIF1,CD3E,CD74,GPR183,HLA-A,HLA-DMB,HLA-DPA1,HLA-DPB1,HLA-DRB1,HLA-E,MEF2C,MNDA,PTPRC,RAC2,CCL5,TNFRSF1B,TYROBP,LST1,CORO1A,VSIG4
2_Member	GO Biological Processes	GO:0032944	regulation of mononuclear cell proliferation	-15.5273	-12.9532	20/223	199,916,972,1880,3105,3109,3113,3115,3123,3133,4208,4332,5788,5880,6352,7133,7305,7940,11151,11326	AIF1,CD3E,CD74,GPR183,HLA-A,HLA-DMB,HLA-DPA1,HLA-DPB1,HLA-DRB1,HLA-E,MEF2C,MNDA,PTPRC,RAC2,CCL5,TNFRSF1B,TYROBP,LST1,CORO1A,VSIG4
2_Member	GO Biological Processes	GO:0007159	leukocyte cell-cell adhesion	-15.4417	-12.8952	24/366	199,916,960,972,3105,3109,3113,3115,3122,3123,3133,3575,3689,5788,5880,6279,6280,6352,6366,7805,11151,11326,51571,81704	AIF1,CD3E,CD44,CD74,HLA-A,HLA-DMB,HLA-DPA1,HLA-DPB1,HLA-DRA,HLA-DRB1,HLA-E,IL7R,ITGB2,PTPRC,RAC2,S100A8,S100A9,CCL5,CCL21,LAPTM5,CORO1A,VSIG4,CYRIB,DOCK8
2_Member	GO Biological Processes	GO:0050863	regulation of T cell activation	-14.4116	-11.8783	22/327	199,914,916,972,3105,3109,3113,3115,3122,3123,3133,3575,5788,5880,6352,6366,7133,7805,11151,11326,51571,81704	AIF1,CD2,CD3E,CD74,HLA-A,HLA-DMB,HLA-DPA1,HLA-DPB1,HLA-DRA,HLA-DRB1,HLA-E,IL7R,PTPRC,RAC2,CCL5,CCL21,TNFRSF1B,LAPTM5,CORO1A,VSIG4,CYRIB,DOCK8
2_Member	GO Biological Processes	GO:1903039	positive regulation of leukocyte cell-cell adhesion	-13.9766	-11.4623	19/234	199,916,960,972,3105,3109,3113,3115,3122,3123,3133,3575,3689,5788,6352,6366,11151,51571,81704	AIF1,CD3E,CD44,CD74,HLA-A,HLA-DMB,HLA-DPA1,HLA-DPB1,HLA-DRA,HLA-DRB1,HLA-E,IL7R,ITGB2,PTPRC,CCL5,CCL21,CORO1A,CYRIB,DOCK8
2_Member	GO Biological Processes	GO:0051251	positive regulation of lymphocyte activation	-13.6528	-11.1684	22/356	199,916,972,1880,3105,3109,3113,3115,3122,3123,3133,3134,3575,4208,5788,6352,6366,7305,11151,51571,81704,100423062	AIF1,CD3E,CD74,GPR183,HLA-A,HLA-DMB,HLA-DPA1,HLA-DPB1,HLA-DRA,HLA-DRB1,HLA-E,HLA-F,IL7R,MEF2C,PTPRC,CCL5,CCL21,TYROBP,CORO1A,CYRIB,DOCK8,IGLL5
2_Member	GO Biological Processes	GO:1903037	regulation of leukocyte cell-cell adhesion	-13.298	-10.8417	21/330	199,916,960,972,3105,3109,3113,3115,3122,3123,3133,3575,3689,5788,6352,6366,7805,11151,11326,51571,81704	AIF1,CD3E,CD44,CD74,HLA-A,HLA-DMB,HLA-DPA1,HLA-DPB1,HLA-DRA,HLA-DRB1,HLA-E,IL7R,ITGB2,PTPRC,CCL5,CCL21,LAPTM5,CORO1A,VSIG4,CYRIB,DOCK8
2_Member	GO Biological Processes	GO:0030155	regulation of cell adhesion	-12.8559	-10.4603	29/734	199,285,397,916,948,960,972,3105,3109,3113,3115,3122,3123,3133,3575,3689,5788,5880,6352,6366,6789,7805,7852,9595,11151,11326,51571,53827,81704	AIF1,ANGPT2,ARHGDIB,CD3E,CD36,CD44,CD74,HLA-A,HLA-DMB,HLA-DPA1,HLA-DPB1,HLA-DRA,HLA-DRB1,HLA-E,IL7R,ITGB2,PTPRC,RAC2,CCL5,CCL21,STK4,LAPTM5,CXCR4,CYTIP,CORO1A,VSIG4,CYRIB,FXYD5,DOCK8
2_Member	GO Biological Processes	GO:0022409	positive regulation of cell-cell adhesion	-12.679	-10.3018	19/276	199,916,960,972,3105,3109,3113,3115,3122,3123,3133,3575,3689,5788,6352,6366,11151,51571,81704	AIF1,CD3E,CD44,CD74,HLA-A,HLA-DMB,HLA-DPA1,HLA-DPB1,HLA-DRA,HLA-DRB1,HLA-E,IL7R,ITGB2,PTPRC,CCL5,CCL21,CORO1A,CYRIB,DOCK8
2_Member	GO Biological Processes	GO:0050870	positive regulation of T cell activation	-12.4647	-10.1181	17/212	199,916,972,3105,3109,3113,3115,3122,3123,3133,3575,5788,6352,6366,11151,51571,81704	AIF1,CD3E,CD74,HLA-A,HLA-DMB,HLA-DPA1,HLA-DPB1,HLA-DRA,HLA-DRB1,HLA-E,IL7R,PTPRC,CCL5,CCL21,CORO1A,CYRIB,DOCK8
2_Member	GO Biological Processes	GO:0042098	T cell proliferation	-11.8794	-9.60633	16/196	199,916,3105,3109,3113,3115,3123,3133,5788,5880,6352,6556,7133,11151,11326,81704	AIF1,CD3E,HLA-A,HLA-DMB,HLA-DPA1,HLA-DPB1,HLA-DRB1,HLA-E,PTPRC,RAC2,CCL5,SLC11A1,TNFRSF1B,CORO1A,VSIG4,DOCK8
2_Member	GO Biological Processes	GO:0022407	regulation of cell-cell adhesion	-11.8219	-9.55235	22/439	199,916,960,972,3105,3109,3113,3115,3122,3123,3133,3575,3689,5788,6352,6366,7805,11151,11326,51571,53827,81704	AIF1,CD3E,CD44,CD74,HLA-A,HLA-DMB,HLA-DPA1,HLA-DPB1,HLA-DRA,HLA-DRB1,HLA-E,IL7R,ITGB2,PTPRC,CCL5,CCL21,LAPTM5,CORO1A,VSIG4,CYRIB,FXYD5,DOCK8
2_Member	GO Biological Processes	GO:0045785	positive regulation of cell adhesion	-11.1866	-8.95104	21/425	199,916,948,960,972,3105,3109,3113,3115,3122,3123,3133,3575,3689,5788,6352,6366,6789,11151,51571,81704	AIF1,CD3E,CD36,CD44,CD74,HLA-A,HLA-DMB,HLA-DPA1,HLA-DPB1,HLA-DRA,HLA-DRB1,HLA-E,IL7R,ITGB2,PTPRC,CCL5,CCL21,STK4,CORO1A,CYRIB,DOCK8
2_Member	GO Biological Processes	GO:0050671	positive regulation of lymphocyte proliferation	-10.656	-8.46972	13/135	199,916,972,1880,3105,3109,3113,3115,3133,4208,5788,6352,11151	AIF1,CD3E,CD74,GPR183,HLA-A,HLA-DMB,HLA-DPA1,HLA-DPB1,HLA-E,MEF2C,PTPRC,CCL5,CORO1A
2_Member	GO Biological Processes	GO:0032946	positive regulation of mononuclear cell proliferation	-10.6151	-8.43464	13/136	199,916,972,1880,3105,3109,3113,3115,3133,4208,5788,6352,11151	AIF1,CD3E,CD74,GPR183,HLA-A,HLA-DMB,HLA-DPA1,HLA-DPB1,HLA-E,MEF2C,PTPRC,CCL5,CORO1A
2_Member	GO Biological Processes	GO:0042129	regulation of T cell proliferation	-10.5794	-8.40469	14/168	199,916,3105,3109,3113,3115,3123,3133,5788,5880,6352,7133,11151,11326	AIF1,CD3E,HLA-A,HLA-DMB,HLA-DPA1,HLA-DPB1,HLA-DRB1,HLA-E,PTPRC,RAC2,CCL5,TNFRSF1B,CORO1A,VSIG4
2_Member	GO Biological Processes	GO:0070665	positive regulation of leukocyte proliferation	-10.1493	-7.98581	13/148	199,916,972,1880,3105,3109,3113,3115,3133,4208,5788,6352,11151	AIF1,CD3E,CD74,GPR183,HLA-A,HLA-DMB,HLA-DPA1,HLA-DPB1,HLA-E,MEF2C,PTPRC,CCL5,CORO1A
2_Member	GO Biological Processes	GO:0042102	positive regulation of T cell proliferation	-8.52662	-6.4747	10/99	199,916,3105,3109,3113,3115,3133,5788,6352,11151	AIF1,CD3E,HLA-A,HLA-DMB,HLA-DPA1,HLA-DPB1,HLA-E,PTPRC,CCL5,CORO1A
2_Member	GO Biological Processes	GO:0032649	regulation of interferon-gamma production	-8.1953	-6.15185	10/107	914,916,929,3105,3113,3115,3123,6556,7805,51571	CD2,CD3E,CD14,HLA-A,HLA-DPA1,HLA-DPB1,HLA-DRB1,SLC11A1,LAPTM5,CYRIB
2_Member	GO Biological Processes	GO:0032609	interferon-gamma production	-8.00199	-5.96271	10/112	914,916,929,3105,3113,3115,3123,6556,7805,51571	CD2,CD3E,CD14,HLA-A,HLA-DPA1,HLA-DPB1,HLA-DRB1,SLC11A1,LAPTM5,CYRIB
2_Member	GO Biological Processes	GO:0032729	positive regulation of interferon-gamma production	-7.61408	-5.59112	8/65	914,916,929,3105,3113,3115,6556,51571	CD2,CD3E,CD14,HLA-A,HLA-DPA1,HLA-DPB1,SLC11A1,CYRIB
3_Summary	GO Biological Processes	GO:0050778	positive regulation of immune response	-24.1636	-20.5032	42/761	2,567,712,713,714,728,915,916,972,973,2207,2212,2214,2219,2357,2533,3105,3106,3109,3113,3115,3117,3119,3122,3123,3133,3134,3148,3689,4208,4332,5698,5720,5788,6352,6556,7305,7805,8673,11326,51571,100423062,948,1520,1535,1536,3107,3108,54209,6366,3002,10578,929,11151,5880,3820,6279,6280,10870,51466,914,924,951,960,3575,199,6348,6351,109,292,3561,5159,6688,4046,388,7128,4050,4854,3669,25939,7852	A2M,B2M,C1QA,C1QB,C1QC,C5AR1,CD3D,CD3E,CD74,CD79A,FCER1G,FCGR2A,FCGR3A,FCN1,FPR1,FYB1,HLA-A,HLA-B,HLA-DMB,HLA-DPA1,HLA-DPB1,HLA-DQA1,HLA-DQB1,HLA-DRA,HLA-DRB1,HLA-E,HLA-F,HMGB2,ITGB2,MEF2C,MNDA,PSMB9,PSME1,PTPRC,CCL5,SLC11A1,TYROBP,LAPTM5,VAMP8,VSIG4,CYRIB,IGLL5,CD36,CTSS,CYBA,CYBB,HLA-C,HLA-DMA,TREM2,CCL21,GZMB,GNLY,CD14,CORO1A,RAC2,KLRB1,S100A8,S100A9,HCST,EVL,CD2,CD7,CD37,CD44,IL7R,AIF1,CCL3,CCL4,ADCY3,SLC25A5,IL2RG,PDGFRB,SPI1,LSP1,RHOB,TNFAIP3,LTB,NOTCH3,ISG20,SAMHD1,CXCR4
3_Member	GO Biological Processes	GO:0050778	positive regulation of immune response	-24.1636	-20.5032	42/761	2,567,712,713,714,728,915,916,972,973,2207,2212,2214,2219,2357,2533,3105,3106,3109,3113,3115,3117,3119,3122,3123,3133,3134,3148,3689,4208,4332,5698,5720,5788,6352,6556,7305,7805,8673,11326,51571,100423062	A2M,B2M,C1QA,C1QB,C1QC,C5AR1,CD3D,CD3E,CD74,CD79A,FCER1G,FCGR2A,FCGR3A,FCN1,FPR1,FYB1,HLA-A,HLA-B,HLA-DMB,HLA-DPA1,HLA-DPB1,HLA-DQA1,HLA-DQB1,HLA-DRA,HLA-DRB1,HLA-E,HLA-F,HMGB2,ITGB2,MEF2C,MNDA,PSMB9,PSME1,PTPRC,CCL5,SLC11A1,TYROBP,LAPTM5,VAMP8,VSIG4,CYRIB,IGLL5
3_Member	GO Biological Processes	GO:0048002	antigen processing and presentation of peptide antigen	-23.2568	-19.8517	25/194	567,948,972,1520,1535,1536,2207,3105,3106,3107,3108,3109,3113,3115,3117,3119,3122,3123,3133,3134,5698,5720,6556,8673,54209	B2M,CD36,CD74,CTSS,CYBA,CYBB,FCER1G,HLA-A,HLA-B,HLA-C,HLA-DMA,HLA-DMB,HLA-DPA1,HLA-DPB1,HLA-DQA1,HLA-DQB1,HLA-DRA,HLA-DRB1,HLA-E,HLA-F,PSMB9,PSME1,SLC11A1,VAMP8,TREM2
3_Member	GO Biological Processes	GO:0019882	antigen processing and presentation	-22.4886	-19.1292	26/234	567,948,972,1520,1535,1536,2207,3105,3106,3107,3108,3109,3113,3115,3117,3119,3122,3123,3133,3134,5698,5720,6366,6556,8673,54209	B2M,CD36,CD74,CTSS,CYBA,CYBB,FCER1G,HLA-A,HLA-B,HLA-C,HLA-DMA,HLA-DMB,HLA-DPA1,HLA-DPB1,HLA-DQA1,HLA-DQB1,HLA-DRA,HLA-DRB1,HLA-E,HLA-F,PSMB9,PSME1,CCL21,SLC11A1,VAMP8,TREM2
3_Member	WikiPathways	WP2328	Allograft Rejection	-22.1287	-18.8485	19/89	712,713,714,3002,3105,3106,3107,3108,3109,3113,3115,3117,3119,3122,3123,3133,3134,6366,10578	C1QA,C1QB,C1QC,GZMB,HLA-A,HLA-B,HLA-C,HLA-DMA,HLA-DMB,HLA-DPA1,HLA-DPB1,HLA-DQA1,HLA-DQB1,HLA-DRA,HLA-DRB1,HLA-E,HLA-F,CCL21,GNLY
3_Member	KEGG Pathway	ko04145	Phagosome	-21.5055	-18.3704	22/154	929,948,1520,1535,1536,2212,2214,3105,3106,3107,3108,3109,3113,3115,3117,3119,3122,3123,3133,3134,3689,11151	CD14,CD36,CTSS,CYBA,CYBB,FCGR2A,FCGR3A,HLA-A,HLA-B,HLA-C,HLA-DMA,HLA-DMB,HLA-DPA1,HLA-DPB1,HLA-DQA1,HLA-DQB1,HLA-DRA,HLA-DRB1,HLA-E,HLA-F,ITGB2,CORO1A
3_Member	GO Biological Processes	GO:0002478	antigen processing and presentation of exogenous peptide antigen	-21.4993	-18.3704	23/177	567,948,972,1520,1535,1536,2207,3105,3106,3107,3108,3109,3113,3115,3117,3119,3122,3123,3133,3134,5698,5720,8673	B2M,CD36,CD74,CTSS,CYBA,CYBB,FCER1G,HLA-A,HLA-B,HLA-C,HLA-DMA,HLA-DMB,HLA-DPA1,HLA-DPB1,HLA-DQA1,HLA-DQB1,HLA-DRA,HLA-DRB1,HLA-E,HLA-F,PSMB9,PSME1,VAMP8
3_Member	GO Biological Processes	GO:0019884	antigen processing and presentation of exogenous antigen	-21.0502	-17.9695	23/185	567,948,972,1520,1535,1536,2207,3105,3106,3107,3108,3109,3113,3115,3117,3119,3122,3123,3133,3134,5698,5720,8673	B2M,CD36,CD74,CTSS,CYBA,CYBB,FCER1G,HLA-A,HLA-B,HLA-C,HLA-DMA,HLA-DMB,HLA-DPA1,HLA-DPB1,HLA-DQA1,HLA-DQB1,HLA-DRA,HLA-DRB1,HLA-E,HLA-F,PSMB9,PSME1,VAMP8
3_Member	KEGG Pathway	ko05150	Staphylococcus aureus infection	-20.9561	-17.8978	16/56	712,713,714,728,2212,2214,2357,3108,3109,3113,3115,3117,3119,3122,3123,3689	C1QA,C1QB,C1QC,C5AR1,FCGR2A,FCGR3A,FPR1,HLA-DMA,HLA-DMB,HLA-DPA1,HLA-DPB1,HLA-DQA1,HLA-DQB1,HLA-DRA,HLA-DRB1,ITGB2
3_Member	KEGG Pathway	hsa04145	Phagosome	-20.6525	-17.6355	22/168	929,948,1520,1535,1536,2212,2214,3105,3106,3107,3108,3109,3113,3115,3117,3119,3122,3123,3133,3134,3689,11151	CD14,CD36,CTSS,CYBA,CYBB,FCGR2A,FCGR3A,HLA-A,HLA-B,HLA-C,HLA-DMA,HLA-DMB,HLA-DPA1,HLA-DPB1,HLA-DQA1,HLA-DQB1,HLA-DRA,HLA-DRB1,HLA-E,HLA-F,ITGB2,CORO1A
3_Member	KEGG Pathway	hsa05330	Allograft rejection	-20.2073	-17.2793	14/38	3002,3105,3106,3107,3108,3109,3113,3115,3117,3119,3122,3123,3133,3134	GZMB,HLA-A,HLA-B,HLA-C,HLA-DMA,HLA-DMB,HLA-DPA1,HLA-DPB1,HLA-DQA1,HLA-DQB1,HLA-DRA,HLA-DRB1,HLA-E,HLA-F
3_Member	KEGG Pathway	ko05330	Allograft rejection	-20.2073	-17.2793	14/38	3002,3105,3106,3107,3108,3109,3113,3115,3117,3119,3122,3123,3133,3134	GZMB,HLA-A,HLA-B,HLA-C,HLA-DMA,HLA-DMB,HLA-DPA1,HLA-DPB1,HLA-DQA1,HLA-DQB1,HLA-DRA,HLA-DRB1,HLA-E,HLA-F
3_Member	KEGG Pathway	hsa04612	Antigen processing and presentation	-20.1128	-17.2158	17/77	567,972,1520,3105,3106,3107,3108,3109,3113,3115,3117,3119,3122,3123,3133,3134,5720	B2M,CD74,CTSS,HLA-A,HLA-B,HLA-C,HLA-DMA,HLA-DMB,HLA-DPA1,HLA-DPB1,HLA-DQA1,HLA-DQB1,HLA-DRA,HLA-DRB1,HLA-E,HLA-F,PSME1
3_Member	KEGG Pathway	ko04612	Antigen processing and presentation	-20.1128	-17.2158	17/77	567,972,1520,3105,3106,3107,3108,3109,3113,3115,3117,3119,3122,3123,3133,3134,5720	B2M,CD74,CTSS,HLA-A,HLA-B,HLA-C,HLA-DMA,HLA-DMB,HLA-DPA1,HLA-DPB1,HLA-DQA1,HLA-DQB1,HLA-DRA,HLA-DRB1,HLA-E,HLA-F,PSME1
3_Member	KEGG Pathway	hsa05332	Graft-versus-host disease	-19.654	-16.7859	14/41	3002,3105,3106,3107,3108,3109,3113,3115,3117,3119,3122,3123,3133,3134	GZMB,HLA-A,HLA-B,HLA-C,HLA-DMA,HLA-DMB,HLA-DPA1,HLA-DPB1,HLA-DQA1,HLA-DQB1,HLA-DRA,HLA-DRB1,HLA-E,HLA-F
3_Member	KEGG Pathway	ko05332	Graft-versus-host disease	-19.654	-16.7859	14/41	3002,3105,3106,3107,3108,3109,3113,3115,3117,3119,3122,3123,3133,3134	GZMB,HLA-A,HLA-B,HLA-C,HLA-DMA,HLA-DMB,HLA-DPA1,HLA-DPB1,HLA-DQA1,HLA-DQB1,HLA-DRA,HLA-DRB1,HLA-E,HLA-F
3_Member	KEGG Pathway	hsa04940	Type I diabetes mellitus	-19.3123	-16.4714	14/43	3002,3105,3106,3107,3108,3109,3113,3115,3117,3119,3122,3123,3133,3134	GZMB,HLA-A,HLA-B,HLA-C,HLA-DMA,HLA-DMB,HLA-DPA1,HLA-DPB1,HLA-DQA1,HLA-DQB1,HLA-DRA,HLA-DRB1,HLA-E,HLA-F
3_Member	KEGG Pathway	ko04940	Type I diabetes mellitus	-19.3123	-16.4714	14/43	3002,3105,3106,3107,3108,3109,3113,3115,3117,3119,3122,3123,3133,3134	GZMB,HLA-A,HLA-B,HLA-C,HLA-DMA,HLA-DMB,HLA-DPA1,HLA-DPB1,HLA-DQA1,HLA-DQB1,HLA-DRA,HLA-DRB1,HLA-E,HLA-F
3_Member	KEGG Pathway	hsa05416	Viral myocarditis	-18.8153	-16.0122	15/59	3105,3106,3107,3108,3109,3113,3115,3117,3119,3122,3123,3133,3134,3689,5880	HLA-A,HLA-B,HLA-C,HLA-DMA,HLA-DMB,HLA-DPA1,HLA-DPB1,HLA-DQA1,HLA-DQB1,HLA-DRA,HLA-DRB1,HLA-E,HLA-F,ITGB2,RAC2
3_Member	Reactome Gene Sets	R-HSA-1280218	Adaptive Immune System	-18.4098	-15.6415	36/763	567,915,916,929,948,972,973,1520,1535,1536,2214,2533,3105,3106,3107,3109,3113,3115,3117,3119,3122,3123,3133,3134,3689,3820,5698,5720,5788,6279,6280,7305,8673,10870,51466,54209	B2M,CD3D,CD3E,CD14,CD36,CD74,CD79A,CTSS,CYBA,CYBB,FCGR3A,FYB1,HLA-A,HLA-B,HLA-C,HLA-DMB,HLA-DPA1,HLA-DPB1,HLA-DQA1,HLA-DQB1,HLA-DRA,HLA-DRB1,HLA-E,HLA-F,ITGB2,KLRB1,PSMB9,PSME1,PTPRC,S100A8,S100A9,TYROBP,VAMP8,HCST,EVL,TREM2
3_Member	KEGG Pathway	hsa04640	Hematopoietic cell lineage	-18.2812	-15.545	17/97	914,915,916,924,929,948,951,960,3108,3109,3113,3115,3117,3119,3122,3123,3575	CD2,CD3D,CD3E,CD7,CD14,CD36,CD37,CD44,HLA-DMA,HLA-DMB,HLA-DPA1,HLA-DPB1,HLA-DQA1,HLA-DQB1,HLA-DRA,HLA-DRB1,IL7R
3_Member	KEGG Pathway	ko04640	Hematopoietic cell lineage	-18.2812	-15.545	17/97	914,915,916,924,929,948,951,960,3108,3109,3113,3115,3117,3119,3122,3123,3575	CD2,CD3D,CD3E,CD7,CD14,CD36,CD37,CD44,HLA-DMA,HLA-DMB,HLA-DPA1,HLA-DPB1,HLA-DQA1,HLA-DQB1,HLA-DRA,HLA-DRB1,IL7R
3_Member	KEGG Pathway	hsa05150	Staphylococcus aureus infection	-18.2112	-15.4852	16/80	712,713,714,728,2212,2214,2357,3108,3109,3113,3115,3117,3119,3122,3123,3689	C1QA,C1QB,C1QC,C5AR1,FCGR2A,FCGR3A,FPR1,HLA-DMA,HLA-DMB,HLA-DPA1,HLA-DPB1,HLA-DQA1,HLA-DQB1,HLA-DRA,HLA-DRB1,ITGB2
3_Member	KEGG Pathway	hsa05320	Autoimmune thyroid disease	-17.8532	-15.1659	14/53	3002,3105,3106,3107,3108,3109,3113,3115,3117,3119,3122,3123,3133,3134	GZMB,HLA-A,HLA-B,HLA-C,HLA-DMA,HLA-DMB,HLA-DPA1,HLA-DPB1,HLA-DQA1,HLA-DQB1,HLA-DRA,HLA-DRB1,HLA-E,HLA-F
3_Member	KEGG Pathway	ko05320	Autoimmune thyroid disease	-17.8532	-15.1659	14/53	3002,3105,3106,3107,3108,3109,3113,3115,3117,3119,3122,3123,3133,3134	GZMB,HLA-A,HLA-B,HLA-C,HLA-DMA,HLA-DMB,HLA-DPA1,HLA-DPB1,HLA-DQA1,HLA-DQB1,HLA-DRA,HLA-DRB1,HLA-E,HLA-F
3_Member	GO Biological Processes	GO:0034341	response to interferon-gamma	-16.585	-13.9245	20/197	199,567,960,972,3105,3106,3107,3113,3115,3117,3119,3122,3123,3133,3134,6348,6351,6352,6366,6556	AIF1,B2M,CD44,CD74,HLA-A,HLA-B,HLA-C,HLA-DPA1,HLA-DPB1,HLA-DQA1,HLA-DQB1,HLA-DRA,HLA-DRB1,HLA-E,HLA-F,CCL3,CCL4,CCL5,CCL21,SLC11A1
3_Member	GO Biological Processes	GO:0002253	activation of immune response	-16.5491	-13.8972	30/573	2,712,713,714,728,915,916,973,2207,2212,2214,2219,2357,2533,3105,3113,3115,3117,3119,3122,3123,4208,4332,5698,5720,5788,7305,7805,11326,100423062	A2M,C1QA,C1QB,C1QC,C5AR1,CD3D,CD3E,CD79A,FCER1G,FCGR2A,FCGR3A,FCN1,FPR1,FYB1,HLA-A,HLA-DPA1,HLA-DPB1,HLA-DQA1,HLA-DQB1,HLA-DRA,HLA-DRB1,MEF2C,MNDA,PSMB9,PSME1,PTPRC,TYROBP,LAPTM5,VSIG4,IGLL5
3_Member	KEGG Pathway	hsa05166	HTLV-I infection	-15.4953	-12.9421	21/256	109,292,915,916,3105,3106,3107,3108,3109,3113,3115,3117,3119,3122,3123,3133,3134,3561,3689,5159,6688	ADCY3,SLC25A5,CD3D,CD3E,HLA-A,HLA-B,HLA-C,HLA-DMA,HLA-DMB,HLA-DPA1,HLA-DPB1,HLA-DQA1,HLA-DQB1,HLA-DRA,HLA-DRB1,HLA-E,HLA-F,IL2RG,ITGB2,PDGFRB,SPI1
3_Member	KEGG Pathway	ko05166	HTLV-I infection	-15.4953	-12.9421	21/256	109,292,915,916,3105,3106,3107,3108,3109,3113,3115,3117,3119,3122,3123,3133,3134,3561,3689,5159,6688	ADCY3,SLC25A5,CD3D,CD3E,HLA-A,HLA-B,HLA-C,HLA-DMA,HLA-DMB,HLA-DPA1,HLA-DPB1,HLA-DQA1,HLA-DQB1,HLA-DRA,HLA-DRB1,HLA-E,HLA-F,IL2RG,ITGB2,PDGFRB,SPI1
3_Member	GO Biological Processes	GO:0071346	cellular response to interferon-gamma	-14.9816	-12.4417	18/177	199,567,960,3105,3106,3107,3113,3115,3117,3119,3122,3123,3133,3134,6348,6351,6352,6366	AIF1,B2M,CD44,HLA-A,HLA-B,HLA-C,HLA-DPA1,HLA-DPB1,HLA-DQA1,HLA-DQB1,HLA-DRA,HLA-DRB1,HLA-E,HLA-F,CCL3,CCL4,CCL5,CCL21
3_Member	KEGG Pathway	hsa04514	Cell adhesion molecules (CAMs)	-13.9807	-11.4623	16/144	914,3105,3106,3107,3108,3109,3113,3115,3117,3119,3122,3123,3133,3134,3689,5788	CD2,HLA-A,HLA-B,HLA-C,HLA-DMA,HLA-DMB,HLA-DPA1,HLA-DPB1,HLA-DQA1,HLA-DQB1,HLA-DRA,HLA-DRB1,HLA-E,HLA-F,ITGB2,PTPRC
3_Member	KEGG Pathway	ko04514	Cell adhesion molecules (CAMs)	-13.9807	-11.4623	16/144	914,3105,3106,3107,3108,3109,3113,3115,3117,3119,3122,3123,3133,3134,3689,5788	CD2,HLA-A,HLA-B,HLA-C,HLA-DMA,HLA-DMB,HLA-DPA1,HLA-DPB1,HLA-DQA1,HLA-DQB1,HLA-DRA,HLA-DRB1,HLA-E,HLA-F,ITGB2,PTPRC
3_Member	GO Biological Processes	GO:0002429	immune response-activating cell surface receptor signaling pathway	-13.747	-11.2449	25/481	728,915,916,973,2207,2212,2214,2219,2357,2533,3105,3113,3115,3117,3119,3122,3123,4208,4332,5698,5720,5788,7305,7805,100423062	C5AR1,CD3D,CD3E,CD79A,FCER1G,FCGR2A,FCGR3A,FCN1,FPR1,FYB1,HLA-A,HLA-DPA1,HLA-DPB1,HLA-DQA1,HLA-DQB1,HLA-DRA,HLA-DRB1,MEF2C,MNDA,PSMB9,PSME1,PTPRC,TYROBP,LAPTM5,IGLL5
3_Member	GO Biological Processes	GO:0002757	immune response-activating signal transduction	-13.747	-11.2449	25/481	728,915,916,973,2207,2212,2214,2219,2357,2533,3105,3113,3115,3117,3119,3122,3123,4208,4332,5698,5720,5788,7305,7805,100423062	C5AR1,CD3D,CD3E,CD79A,FCER1G,FCGR2A,FCGR3A,FCN1,FPR1,FYB1,HLA-A,HLA-DPA1,HLA-DPB1,HLA-DQA1,HLA-DQB1,HLA-DRA,HLA-DRB1,MEF2C,MNDA,PSMB9,PSME1,PTPRC,TYROBP,LAPTM5,IGLL5
3_Member	KEGG Pathway	ko05152	Tuberculosis	-13.6774	-11.1813	17/179	929,972,1520,2207,2212,2214,3108,3109,3113,3115,3117,3119,3122,3123,3689,4046,11151	CD14,CD74,CTSS,FCER1G,FCGR2A,FCGR3A,HLA-DMA,HLA-DMB,HLA-DPA1,HLA-DPB1,HLA-DQA1,HLA-DQB1,HLA-DRA,HLA-DRB1,ITGB2,LSP1,CORO1A
3_Member	Reactome Gene Sets	R-HSA-202427	Phosphorylation of CD3 and TCR zeta chains	-13.6567	-11.1684	9/22	915,916,3113,3115,3117,3119,3122,3123,5788	CD3D,CD3E,HLA-DPA1,HLA-DPB1,HLA-DQA1,HLA-DQB1,HLA-DRA,HLA-DRB1,PTPRC
3_Member	Reactome Gene Sets	R-HSA-202433	Generation of second messenger molecules	-13.4234	-10.956	10/34	915,916,2533,3113,3115,3117,3119,3122,3123,51466	CD3D,CD3E,FYB1,HLA-DPA1,HLA-DPB1,HLA-DQA1,HLA-DQB1,HLA-DRA,HLA-DRB1,EVL
3_Member	KEGG Pathway	hsa05152	Tuberculosis	-13.1719	-10.7209	17/192	929,972,1520,2207,2212,2214,3108,3109,3113,3115,3117,3119,3122,3123,3689,4046,11151	CD14,CD74,CTSS,FCER1G,FCGR2A,FCGR3A,HLA-DMA,HLA-DMB,HLA-DPA1,HLA-DPB1,HLA-DQA1,HLA-DQB1,HLA-DRA,HLA-DRB1,ITGB2,LSP1,CORO1A
3_Member	GO Biological Processes	GO:0002768	immune response-regulating cell surface receptor signaling pathway	-13.0791	-10.6335	25/515	728,915,916,973,2207,2212,2214,2219,2357,2533,3105,3113,3115,3117,3119,3122,3123,4208,4332,5698,5720,5788,7305,7805,100423062	C5AR1,CD3D,CD3E,CD79A,FCER1G,FCGR2A,FCGR3A,FCN1,FPR1,FYB1,HLA-A,HLA-DPA1,HLA-DPB1,HLA-DQA1,HLA-DQB1,HLA-DRA,HLA-DRB1,MEF2C,MNDA,PSMB9,PSME1,PTPRC,TYROBP,LAPTM5,IGLL5
3_Member	GO Biological Processes	GO:0002764	immune response-regulating signaling pathway	-13.0226	-10.5875	25/518	728,915,916,973,2207,2212,2214,2219,2357,2533,3105,3113,3115,3117,3119,3122,3123,4208,4332,5698,5720,5788,7305,7805,100423062	C5AR1,CD3D,CD3E,CD79A,FCER1G,FCGR2A,FCGR3A,FCN1,FPR1,FYB1,HLA-A,HLA-DPA1,HLA-DPB1,HLA-DQA1,HLA-DQB1,HLA-DRA,HLA-DRB1,MEF2C,MNDA,PSMB9,PSME1,PTPRC,TYROBP,LAPTM5,IGLL5
3_Member	GO Biological Processes	GO:0060333	interferon-gamma-mediated signaling pathway	-12.8929	-10.4779	13/91	567,960,3105,3106,3107,3113,3115,3117,3119,3122,3123,3133,3134	B2M,CD44,HLA-A,HLA-B,HLA-C,HLA-DPA1,HLA-DPB1,HLA-DQA1,HLA-DQB1,HLA-DRA,HLA-DRB1,HLA-E,HLA-F
3_Member	Reactome Gene Sets	R-HSA-877300	Interferon gamma signaling	-12.8929	-10.4779	13/91	567,960,3105,3106,3107,3113,3115,3117,3119,3122,3123,3133,3134	B2M,CD44,HLA-A,HLA-B,HLA-C,HLA-DPA1,HLA-DPB1,HLA-DQA1,HLA-DQB1,HLA-DRA,HLA-DRB1,HLA-E,HLA-F
3_Member	KEGG Pathway	hsa05140	Leishmania infection	-12.7001	-10.3184	12/73	1535,2212,2214,3108,3109,3113,3115,3117,3119,3122,3123,3689	CYBA,FCGR2A,FCGR3A,HLA-DMA,HLA-DMB,HLA-DPA1,HLA-DPB1,HLA-DQA1,HLA-DQB1,HLA-DRA,HLA-DRB1,ITGB2
3_Member	KEGG Pathway	ko05140	Leishmaniasis	-12.7001	-10.3184	12/73	1535,2212,2214,3108,3109,3113,3115,3117,3119,3122,3123,3689	CYBA,FCGR2A,FCGR3A,HLA-DMA,HLA-DMB,HLA-DPA1,HLA-DPB1,HLA-DQA1,HLA-DQB1,HLA-DRA,HLA-DRB1,ITGB2
3_Member	Reactome Gene Sets	R-HSA-202430	Translocation of ZAP-70 to Immunological synapse	-12.3143	-9.99229	8/19	915,916,3113,3115,3117,3119,3122,3123	CD3D,CD3E,HLA-DPA1,HLA-DPB1,HLA-DQA1,HLA-DQB1,HLA-DRA,HLA-DRB1
3_Member	KEGG Pathway	hsa05310	Asthma	-12.0735	-9.7748	9/31	2207,3108,3109,3113,3115,3117,3119,3122,3123	FCER1G,HLA-DMA,HLA-DMB,HLA-DPA1,HLA-DPB1,HLA-DQA1,HLA-DQB1,HLA-DRA,HLA-DRB1
3_Member	KEGG Pathway	ko05310	Asthma	-12.0735	-9.7748	9/31	2207,3108,3109,3113,3115,3117,3119,3122,3123	FCER1G,HLA-DMA,HLA-DMB,HLA-DPA1,HLA-DPB1,HLA-DQA1,HLA-DQB1,HLA-DRA,HLA-DRB1
3_Member	WikiPathways	WP4217	Ebola Virus Pathway on Host	-12.0606	-9.77253	14/131	388,3105,3106,3107,3108,3109,3113,3115,3117,3119,3122,3123,3133,3134	RHOB,HLA-A,HLA-B,HLA-C,HLA-DMA,HLA-DMB,HLA-DPA1,HLA-DPB1,HLA-DQA1,HLA-DQB1,HLA-DRA,HLA-DRB1,HLA-E,HLA-F
3_Member	KEGG Pathway	hsa05169	Epstein-Barr virus infection	-12.0601	-9.77253	19/299	567,915,916,960,3105,3106,3107,3108,3109,3113,3115,3117,3119,3122,3123,3133,3134,6688,7128	B2M,CD3D,CD3E,CD44,HLA-A,HLA-B,HLA-C,HLA-DMA,HLA-DMB,HLA-DPA1,HLA-DPB1,HLA-DQA1,HLA-DQB1,HLA-DRA,HLA-DRB1,HLA-E,HLA-F,SPI1,TNFAIP3
3_Member	KEGG Pathway	ko05323	Rheumatoid arthritis	-11.5738	-9.31741	12/90	3108,3109,3113,3115,3117,3119,3122,3123,3689,4050,6348,6352	HLA-DMA,HLA-DMB,HLA-DPA1,HLA-DPB1,HLA-DQA1,HLA-DQB1,HLA-DRA,HLA-DRB1,ITGB2,LTB,CCL3,CCL5
3_Member	Reactome Gene Sets	R-HSA-389948	PD-1 signaling	-11.5131	-9.26085	8/23	915,916,3113,3115,3117,3119,3122,3123	CD3D,CD3E,HLA-DPA1,HLA-DPB1,HLA-DQA1,HLA-DQB1,HLA-DRA,HLA-DRB1
3_Member	KEGG Pathway	ko04658	Th1 and Th2 cell differentiation	-11.4572	-9.20841	12/92	915,916,3108,3109,3113,3115,3117,3119,3122,3123,3561,4854	CD3D,CD3E,HLA-DMA,HLA-DMB,HLA-DPA1,HLA-DPB1,HLA-DQA1,HLA-DQB1,HLA-DRA,HLA-DRB1,IL2RG,NOTCH3
3_Member	Reactome Gene Sets	R-HSA-202403	TCR signaling	-11.3131	-9.07099	13/120	915,916,2533,3113,3115,3117,3119,3122,3123,5698,5720,5788,51466	CD3D,CD3E,FYB1,HLA-DPA1,HLA-DPB1,HLA-DQA1,HLA-DQB1,HLA-DRA,HLA-DRB1,PSMB9,PSME1,PTPRC,EVL
3_Member	KEGG Pathway	hsa05168	Herpes simplex infection	-11.126	-8.90105	15/185	972,3105,3106,3107,3108,3109,3113,3115,3117,3119,3122,3123,3133,3134,6352	CD74,HLA-A,HLA-B,HLA-C,HLA-DMA,HLA-DMB,HLA-DPA1,HLA-DPB1,HLA-DQA1,HLA-DQB1,HLA-DRA,HLA-DRB1,HLA-E,HLA-F,CCL5
3_Member	KEGG Pathway	ko05168	Herpes simplex infection	-11.126	-8.90105	15/185	972,3105,3106,3107,3108,3109,3113,3115,3117,3119,3122,3123,3133,3134,6352	CD74,HLA-A,HLA-B,HLA-C,HLA-DMA,HLA-DMB,HLA-DPA1,HLA-DPB1,HLA-DQA1,HLA-DQB1,HLA-DRA,HLA-DRB1,HLA-E,HLA-F,CCL5
3_Member	KEGG Pathway	hsa04658	Th1 and Th2 cell differentiation	-11.1237	-8.90105	12/98	915,916,3108,3109,3113,3115,3117,3119,3122,3123,3561,4854	CD3D,CD3E,HLA-DMA,HLA-DMB,HLA-DPA1,HLA-DPB1,HLA-DQA1,HLA-DQB1,HLA-DRA,HLA-DRB1,IL2RG,NOTCH3
3_Member	KEGG Pathway	hsa05323	Rheumatoid arthritis	-11.0704	-8.85085	12/99	3108,3109,3113,3115,3117,3119,3122,3123,3689,4050,6348,6352	HLA-DMA,HLA-DMB,HLA-DPA1,HLA-DPB1,HLA-DQA1,HLA-DQB1,HLA-DRA,HLA-DRB1,ITGB2,LTB,CCL3,CCL5
3_Member	GO Biological Processes	GO:0002495	antigen processing and presentation of peptide antigen via MHC class II	-10.8628	-8.65872	12/103	972,1520,2207,3108,3109,3113,3115,3117,3119,3122,3123,54209	CD74,CTSS,FCER1G,HLA-DMA,HLA-DMB,HLA-DPA1,HLA-DPB1,HLA-DQA1,HLA-DQB1,HLA-DRA,HLA-DRB1,TREM2
3_Member	GO Biological Processes	GO:0002504	antigen processing and presentation of peptide or polysaccharide antigen via MHC class II	-10.8123	-8.61126	12/104	972,1520,2207,3108,3109,3113,3115,3117,3119,3122,3123,54209	CD74,CTSS,FCER1G,HLA-DMA,HLA-DMB,HLA-DPA1,HLA-DPB1,HLA-DQA1,HLA-DQB1,HLA-DRA,HLA-DRB1,TREM2
3_Member	KEGG Pathway	hsa05322	Systemic lupus erythematosus	-10.7387	-8.54367	13/133	712,713,714,2212,2214,3108,3109,3113,3115,3117,3119,3122,3123	C1QA,C1QB,C1QC,FCGR2A,FCGR3A,HLA-DMA,HLA-DMB,HLA-DPA1,HLA-DPB1,HLA-DQA1,HLA-DQB1,HLA-DRA,HLA-DRB1
3_Member	KEGG Pathway	ko05322	Systemic lupus erythematosus	-10.7387	-8.54367	13/133	712,713,714,2212,2214,3108,3109,3113,3115,3117,3119,3122,3123	C1QA,C1QB,C1QC,FCGR2A,FCGR3A,HLA-DMA,HLA-DMB,HLA-DPA1,HLA-DPB1,HLA-DQA1,HLA-DQB1,HLA-DRA,HLA-DRB1
3_Member	Reactome Gene Sets	R-HSA-913531	Interferon Signaling	-10.6712	-8.48203	15/199	567,960,3105,3106,3107,3113,3115,3117,3119,3122,3123,3133,3134,3669,25939	B2M,CD44,HLA-A,HLA-B,HLA-C,HLA-DPA1,HLA-DPB1,HLA-DQA1,HLA-DQB1,HLA-DRA,HLA-DRB1,HLA-E,HLA-F,ISG20,SAMHD1
3_Member	GO Biological Processes	GO:0050851	antigen receptor-mediated signaling pathway	-10.5023	-8.33326	18/323	915,916,973,2533,3105,3113,3115,3117,3119,3122,3123,4208,4332,5698,5720,5788,7805,100423062	CD3D,CD3E,CD79A,FYB1,HLA-A,HLA-DPA1,HLA-DPB1,HLA-DQA1,HLA-DQB1,HLA-DRA,HLA-DRB1,MEF2C,MNDA,PSMB9,PSME1,PTPRC,LAPTM5,IGLL5
3_Member	KEGG Pathway	hsa04672	Intestinal immune network for IgA production	-10.1144	-7.95638	9/49	3108,3109,3113,3115,3117,3119,3122,3123,7852	HLA-DMA,HLA-DMB,HLA-DPA1,HLA-DPB1,HLA-DQA1,HLA-DQB1,HLA-DRA,HLA-DRB1,CXCR4
3_Member	KEGG Pathway	ko04672	Intestinal immune network for IgA production	-10.1144	-7.95638	9/49	3108,3109,3113,3115,3117,3119,3122,3123,7852	HLA-DMA,HLA-DMB,HLA-DPA1,HLA-DPB1,HLA-DQA1,HLA-DQB1,HLA-DRA,HLA-DRB1,CXCR4
3_Member	GO Biological Processes	GO:0019886	antigen processing and presentation of exogenous peptide antigen via MHC class II	-9.77623	-7.62633	11/99	972,1520,2207,3108,3109,3113,3115,3117,3119,3122,3123	CD74,CTSS,FCER1G,HLA-DMA,HLA-DMB,HLA-DPA1,HLA-DPB1,HLA-DQA1,HLA-DQB1,HLA-DRA,HLA-DRB1
3_Member	KEGG Pathway	ko05169	Epstein-Barr virus infection	-9.53947	-7.4105	14/201	960,3105,3106,3107,3113,3115,3117,3119,3122,3123,3133,3134,6688,7128	CD44,HLA-A,HLA-B,HLA-C,HLA-DPA1,HLA-DPB1,HLA-DQA1,HLA-DQB1,HLA-DRA,HLA-DRB1,HLA-E,HLA-F,SPI1,TNFAIP3
3_Member	GO Biological Processes	GO:0050852	T cell receptor signaling pathway	-9.45464	-7.32822	14/204	915,916,2533,3105,3113,3115,3117,3119,3122,3123,5698,5720,5788,7805	CD3D,CD3E,FYB1,HLA-A,HLA-DPA1,HLA-DPB1,HLA-DQA1,HLA-DQB1,HLA-DRA,HLA-DRB1,PSMB9,PSME1,PTPRC,LAPTM5
3_Member	KEGG Pathway	ko04659	Th17 cell differentiation	-9.40762	-7.28682	11/107	915,916,3108,3109,3113,3115,3117,3119,3122,3123,3561	CD3D,CD3E,HLA-DMA,HLA-DMB,HLA-DPA1,HLA-DPB1,HLA-DQA1,HLA-DQB1,HLA-DRA,HLA-DRB1,IL2RG
3_Member	KEGG Pathway	hsa04659	Th17 cell differentiation	-9.19253	-7.08596	11/112	915,916,3108,3109,3113,3115,3117,3119,3122,3123,3561	CD3D,CD3E,HLA-DMA,HLA-DMB,HLA-DPA1,HLA-DPB1,HLA-DQA1,HLA-DQB1,HLA-DRA,HLA-DRB1,IL2RG
3_Member	KEGG Pathway	ko05321	Inflammatory bowel disease (IBD)	-8.966	-6.87843	9/65	3108,3109,3113,3115,3117,3119,3122,3123,3561	HLA-DMA,HLA-DMB,HLA-DPA1,HLA-DPB1,HLA-DQA1,HLA-DQB1,HLA-DRA,HLA-DRB1,IL2RG
3_Member	KEGG Pathway	hsa05321	Inflammatory bowel disease (IBD)	-8.84514	-6.76218	9/67	3108,3109,3113,3115,3117,3119,3122,3123,3561	HLA-DMA,HLA-DMB,HLA-DPA1,HLA-DPB1,HLA-DQA1,HLA-DQB1,HLA-DRA,HLA-DRB1,IL2RG
3_Member	Reactome Gene Sets	R-HSA-202424	Downstream TCR signaling	-8.57013	-6.50738	10/98	915,916,3113,3115,3117,3119,3122,3123,5698,5720	CD3D,CD3E,HLA-DPA1,HLA-DPB1,HLA-DQA1,HLA-DQB1,HLA-DRA,HLA-DRB1,PSMB9,PSME1
3_Member	Reactome Gene Sets	R-HSA-388841	Costimulation by the CD28 family	-7.40567	-5.39064	8/69	915,916,3113,3115,3117,3119,3122,3123	CD3D,CD3E,HLA-DPA1,HLA-DPB1,HLA-DQA1,HLA-DQB1,HLA-DRA,HLA-DRB1
3_Member	Reactome Gene Sets	R-HSA-2132295	MHC class II antigen presentation	-6.50933	-4.55645	9/123	972,1520,3109,3113,3115,3117,3119,3122,3123	CD74,CTSS,HLA-DMB,HLA-DPA1,HLA-DPB1,HLA-DQA1,HLA-DQB1,HLA-DRA,HLA-DRB1
3_Member	KEGG Pathway	ko05145	Toxoplasmosis	-5.73765	-3.86395	8/113	3108,3109,3113,3115,3117,3119,3122,3123	HLA-DMA,HLA-DMB,HLA-DPA1,HLA-DPB1,HLA-DQA1,HLA-DQB1,HLA-DRA,HLA-DRB1
3_Member	KEGG Pathway	hsa05145	Toxoplasmosis	-5.65178	-3.78652	8/116	3108,3109,3113,3115,3117,3119,3122,3123	HLA-DMA,HLA-DMB,HLA-DPA1,HLA-DPB1,HLA-DQA1,HLA-DQB1,HLA-DRA,HLA-DRB1
3_Member	KEGG Pathway	ko05164	Influenza A	-5.2736	-3.43532	9/173	3108,3109,3113,3115,3117,3119,3122,3123,6352	HLA-DMA,HLA-DMB,HLA-DPA1,HLA-DPB1,HLA-DQA1,HLA-DQB1,HLA-DRA,HLA-DRB1,CCL5
3_Member	KEGG Pathway	hsa05164	Influenza A	-5.09517	-3.29904	9/182	3108,3109,3113,3115,3117,3119,3122,3123,6352	HLA-DMA,HLA-DMB,HLA-DPA1,HLA-DPB1,HLA-DQA1,HLA-DQB1,HLA-DRA,HLA-DRB1,CCL5
4_Summary	GO Biological Processes	GO:0002250	adaptive immune response	-18.433	-15.6534	35/713	567,712,713,714,915,916,924,962,972,973,1520,1880,2207,3105,3106,3107,3108,3109,3113,3115,3117,3119,3122,3123,3133,3134,3575,4208,5788,6556,7128,7133,51571,64092,100423062,929,948,1535,1536,5698,5720,6279,6280,8673,2,728,3689,5880,6813,7305,7805,11326,3002,11151,4069,10578,2214,3820,10870,54209,2876,25939,348,8530,199,285,3669,3561,7852,9744,64744,292	B2M,C1QA,C1QB,C1QC,CD3D,CD3E,CD7,CD48,CD74,CD79A,CTSS,GPR183,FCER1G,HLA-A,HLA-B,HLA-C,HLA-DMA,HLA-DMB,HLA-DPA1,HLA-DPB1,HLA-DQA1,HLA-DQB1,HLA-DRA,HLA-DRB1,HLA-E,HLA-F,IL7R,MEF2C,PTPRC,SLC11A1,TNFAIP3,TNFRSF1B,CYRIB,SAMSN1,IGLL5,CD14,CD36,CYBA,CYBB,PSMB9,PSME1,S100A8,S100A9,VAMP8,A2M,C5AR1,ITGB2,RAC2,STXBP2,TYROBP,LAPTM5,VSIG4,GZMB,CORO1A,LYZ,GNLY,FCGR3A,KLRB1,HCST,TREM2,GPX1,SAMHD1,APOE,CST7,AIF1,ANGPT2,ISG20,IL2RG,CXCR4,ACAP1,SMAP2,SLC25A5
4_Member	GO Biological Processes	GO:0002250	adaptive immune response	-18.433	-15.6534	35/713	567,712,713,714,915,916,924,962,972,973,1520,1880,2207,3105,3106,3107,3108,3109,3113,3115,3117,3119,3122,3123,3133,3134,3575,4208,5788,6556,7128,7133,51571,64092,100423062	B2M,C1QA,C1QB,C1QC,CD3D,CD3E,CD7,CD48,CD74,CD79A,CTSS,GPR183,FCER1G,HLA-A,HLA-B,HLA-C,HLA-DMA,HLA-DMB,HLA-DPA1,HLA-DPB1,HLA-DQA1,HLA-DQB1,HLA-DRA,HLA-DRB1,HLA-E,HLA-F,IL7R,MEF2C,PTPRC,SLC11A1,TNFAIP3,TNFRSF1B,CYRIB,SAMSN1,IGLL5
4_Member	Reactome Gene Sets	R-HSA-1236975	Antigen processing-Cross presentation	-16.2151	-13.5881	16/105	567,929,948,1520,1535,1536,3105,3106,3107,3133,3134,5698,5720,6279,6280,8673	B2M,CD14,CD36,CTSS,CYBA,CYBB,HLA-A,HLA-B,HLA-C,HLA-E,HLA-F,PSMB9,PSME1,S100A8,S100A9,VAMP8
4_Member	GO Biological Processes	GO:0002697	regulation of immune effector process	-15.9703	-13.3743	27/467	2,567,712,713,714,728,948,972,3105,3106,3109,3122,3123,3133,3134,3575,3689,5788,5880,6813,7128,7133,7305,7805,8673,11326,51571	A2M,B2M,C1QA,C1QB,C1QC,C5AR1,CD36,CD74,HLA-A,HLA-B,HLA-DMB,HLA-DRA,HLA-DRB1,HLA-E,HLA-F,IL7R,ITGB2,PTPRC,RAC2,STXBP2,TNFAIP3,TNFRSF1B,TYROBP,LAPTM5,VAMP8,VSIG4,CYRIB
4_Member	GO Biological Processes	GO:0042590	antigen processing and presentation of exogenous peptide antigen via MHC class I	-13.6467	-11.1681	13/80	567,948,1535,1536,2207,3105,3106,3107,3133,3134,5698,5720,8673	B2M,CD36,CYBA,CYBB,FCER1G,HLA-A,HLA-B,HLA-C,HLA-E,HLA-F,PSMB9,PSME1,VAMP8
4_Member	GO Biological Processes	GO:0002699	positive regulation of immune effector process	-13.3217	-10.8599	18/220	567,948,972,3105,3106,3109,3122,3123,3133,3134,3689,5788,5880,6813,7305,7805,8673,51571	B2M,CD36,CD74,HLA-A,HLA-B,HLA-DMB,HLA-DRA,HLA-DRB1,HLA-E,HLA-F,ITGB2,PTPRC,RAC2,STXBP2,TYROBP,LAPTM5,VAMP8,CYRIB
4_Member	Reactome Gene Sets	R-HSA-1236974	ER-Phagosome pathway	-12.9571	-10.5271	13/90	567,929,948,3105,3106,3107,3133,3134,5698,5720,6279,6280,8673	B2M,CD14,CD36,HLA-A,HLA-B,HLA-C,HLA-E,HLA-F,PSMB9,PSME1,S100A8,S100A9,VAMP8
4_Member	GO Biological Processes	GO:0001909	leukocyte mediated cytotoxicity	-12.9074	-10.4825	14/114	567,3002,3105,3106,3122,3123,3133,3134,3575,5788,6813,7305,11151,51571	B2M,GZMB,HLA-A,HLA-B,HLA-DRA,HLA-DRB1,HLA-E,HLA-F,IL7R,PTPRC,STXBP2,TYROBP,CORO1A,CYRIB
4_Member	GO Biological Processes	GO:0001914	regulation of T cell mediated cytotoxicity	-12.8774	-10.4692	10/38	567,3105,3106,3122,3123,3133,3134,3575,5788,51571	B2M,HLA-A,HLA-B,HLA-DRA,HLA-DRB1,HLA-E,HLA-F,IL7R,PTPRC,CYRIB
4_Member	GO Biological Processes	GO:0019883	antigen processing and presentation of endogenous antigen	-12.8696	-10.4692	9/26	567,972,3105,3106,3107,3122,3123,3133,3134	B2M,CD74,HLA-A,HLA-B,HLA-C,HLA-DRA,HLA-DRB1,HLA-E,HLA-F
4_Member	GO Biological Processes	GO:0002819	regulation of adaptive immune response	-12.8397	-10.4488	16/170	567,962,3105,3106,3122,3123,3133,3134,3575,4208,5788,6556,7128,7133,51571,64092	B2M,CD48,HLA-A,HLA-B,HLA-DRA,HLA-DRB1,HLA-E,HLA-F,IL7R,MEF2C,PTPRC,SLC11A1,TNFAIP3,TNFRSF1B,CYRIB,SAMSN1
4_Member	GO Biological Processes	GO:0002479	antigen processing and presentation of exogenous peptide antigen via MHC class I, TAP-dependent	-12.553	-10.1951	12/75	567,948,1535,1536,3105,3106,3107,3133,3134,5698,5720,8673	B2M,CD36,CYBA,CYBB,HLA-A,HLA-B,HLA-C,HLA-E,HLA-F,PSMB9,PSME1,VAMP8
4_Member	Reactome Gene Sets	R-HSA-1236977	Endosomal/Vacuolar pathway	-12.5022	-10.1514	7/11	567,1520,3105,3106,3107,3133,3134	B2M,CTSS,HLA-A,HLA-B,HLA-C,HLA-E,HLA-F
4_Member	GO Biological Processes	GO:0002474	antigen processing and presentation of peptide antigen via MHC class I	-12.4062	-10.0638	13/99	567,948,1535,1536,2207,3105,3106,3107,3133,3134,5698,5720,8673	B2M,CD36,CYBA,CYBB,FCER1G,HLA-A,HLA-B,HLA-C,HLA-E,HLA-F,PSMB9,PSME1,VAMP8
4_Member	GO Biological Processes	GO:0001916	positive regulation of T cell mediated cytotoxicity	-12.3719	-10.0337	9/29	567,3105,3106,3122,3123,3133,3134,5788,51571	B2M,HLA-A,HLA-B,HLA-DRA,HLA-DRB1,HLA-E,HLA-F,PTPRC,CYRIB
4_Member	GO Biological Processes	GO:0002460	adaptive immune response based on somatic recombination of immune receptors built from immunoglobulin superfamily domains	-12.3556	-10.0215	21/369	567,712,713,714,972,2207,3105,3106,3119,3122,3123,3133,3134,3575,4208,5788,6556,7128,7133,51571,100423062	B2M,C1QA,C1QB,C1QC,CD74,FCER1G,HLA-A,HLA-B,HLA-DQB1,HLA-DRA,HLA-DRB1,HLA-E,HLA-F,IL7R,MEF2C,PTPRC,SLC11A1,TNFAIP3,TNFRSF1B,CYRIB,IGLL5
4_Member	GO Biological Processes	GO:0001906	cell killing	-12.3404	-10.0104	16/183	567,3002,3105,3106,3122,3123,3133,3134,3575,4069,5788,6813,7305,10578,11151,51571	B2M,GZMB,HLA-A,HLA-B,HLA-DRA,HLA-DRB1,HLA-E,HLA-F,IL7R,LYZ,PTPRC,STXBP2,TYROBP,GNLY,CORO1A,CYRIB
4_Member	GO Biological Processes	GO:0002483	antigen processing and presentation of endogenous peptide antigen	-12.3143	-9.99229	8/19	567,3105,3106,3107,3122,3123,3133,3134	B2M,HLA-A,HLA-B,HLA-C,HLA-DRA,HLA-DRB1,HLA-E,HLA-F
4_Member	Reactome Gene Sets	R-HSA-198933	Immunoregulatory interactions between a Lymphoid and a non-Lymphoid cell	-12.0147	-9.73082	14/132	567,915,916,2214,3105,3106,3107,3133,3134,3689,3820,7305,10870,54209	B2M,CD3D,CD3E,FCGR3A,HLA-A,HLA-B,HLA-C,HLA-E,HLA-F,ITGB2,KLRB1,TYROBP,HCST,TREM2
4_Member	GO Biological Processes	GO:0001913	T cell mediated cytotoxicity	-11.5733	-9.31741	10/50	567,3105,3106,3122,3123,3133,3134,3575,5788,51571	B2M,HLA-A,HLA-B,HLA-DRA,HLA-DRB1,HLA-E,HLA-F,IL7R,PTPRC,CYRIB
4_Member	GO Biological Processes	GO:0002449	lymphocyte mediated immunity	-11.573	-9.31741	20/361	567,712,713,714,972,2207,3002,3105,3106,3119,3122,3123,3133,3134,3575,5788,7133,11151,51571,100423062	B2M,C1QA,C1QB,C1QC,CD74,FCER1G,GZMB,HLA-A,HLA-B,HLA-DQB1,HLA-DRA,HLA-DRB1,HLA-E,HLA-F,IL7R,PTPRC,TNFRSF1B,CORO1A,CYRIB,IGLL5
4_Member	GO Biological Processes	GO:0002703	regulation of leukocyte mediated immunity	-11.4516	-9.2061	16/209	567,3105,3106,3122,3123,3133,3134,3575,3689,5788,5880,6813,7133,7305,8673,51571	B2M,HLA-A,HLA-B,HLA-DRA,HLA-DRB1,HLA-E,HLA-F,IL7R,ITGB2,PTPRC,RAC2,STXBP2,TNFRSF1B,TYROBP,VAMP8,CYRIB
4_Member	GO Biological Processes	GO:0001912	positive regulation of leukocyte mediated cytotoxicity	-11.1325	-8.90105	10/55	567,3105,3106,3122,3123,3133,3134,5788,7305,51571	B2M,HLA-A,HLA-B,HLA-DRA,HLA-DRB1,HLA-E,HLA-F,PTPRC,TYROBP,CYRIB
4_Member	GO Biological Processes	GO:0002822	regulation of adaptive immune response based on somatic recombination of immune receptors built from immunoglobulin superfamily domains	-11.0541	-8.83772	14/155	567,3105,3106,3122,3123,3133,3134,3575,4208,5788,6556,7128,7133,51571	B2M,HLA-A,HLA-B,HLA-DRA,HLA-DRB1,HLA-E,HLA-F,IL7R,MEF2C,PTPRC,SLC11A1,TNFAIP3,TNFRSF1B,CYRIB
4_Member	GO Biological Processes	GO:0002480	antigen processing and presentation of exogenous peptide antigen via MHC class I, TAP-independent	-10.9429	-8.72964	6/9	567,3105,3106,3107,3133,3134	B2M,HLA-A,HLA-B,HLA-C,HLA-E,HLA-F
4_Member	GO Biological Processes	GO:0002709	regulation of T cell mediated immunity	-10.9281	-8.71793	11/78	567,3105,3106,3122,3123,3133,3134,3575,5788,7133,51571	B2M,HLA-A,HLA-B,HLA-DRA,HLA-DRB1,HLA-E,HLA-F,IL7R,PTPRC,TNFRSF1B,CYRIB
4_Member	GO Biological Processes	GO:0001910	regulation of leukocyte mediated cytotoxicity	-10.8658	-8.65872	11/79	567,3105,3106,3122,3123,3133,3134,3575,5788,7305,51571	B2M,HLA-A,HLA-B,HLA-DRA,HLA-DRB1,HLA-E,HLA-F,IL7R,PTPRC,TYROBP,CYRIB
4_Member	GO Biological Processes	GO:0031343	positive regulation of cell killing	-10.514	-8.34212	10/63	567,3105,3106,3122,3123,3133,3134,5788,7305,51571	B2M,HLA-A,HLA-B,HLA-DRA,HLA-DRB1,HLA-E,HLA-F,PTPRC,TYROBP,CYRIB
4_Member	GO Biological Processes	GO:0050777	negative regulation of immune response	-10.0758	-7.92053	13/150	2,2876,3105,3106,3123,3133,3134,3575,5788,7128,11326,25939,64092	A2M,GPX1,HLA-A,HLA-B,HLA-DRB1,HLA-E,HLA-F,IL7R,PTPRC,TNFAIP3,VSIG4,SAMHD1,SAMSN1
4_Member	GO Biological Processes	GO:0002711	positive regulation of T cell mediated immunity	-9.86953	-7.71694	9/52	567,3105,3106,3122,3123,3133,3134,5788,51571	B2M,HLA-A,HLA-B,HLA-DRA,HLA-DRB1,HLA-E,HLA-F,PTPRC,CYRIB
4_Member	GO Biological Processes	GO:0031341	regulation of cell killing	-9.68104	-7.53381	11/101	567,3105,3106,3122,3123,3133,3134,3575,5788,7305,51571	B2M,HLA-A,HLA-B,HLA-DRA,HLA-DRB1,HLA-E,HLA-F,IL7R,PTPRC,TYROBP,CYRIB
4_Member	KEGG Pathway	hsa04650	Natural killer cell mediated cytotoxicity	-9.54604	-7.41451	12/133	962,2207,2214,3002,3105,3106,3107,3133,3689,5880,7305,10870	CD48,FCER1G,FCGR3A,GZMB,HLA-A,HLA-B,HLA-C,HLA-E,ITGB2,RAC2,TYROBP,HCST
4_Member	KEGG Pathway	ko04650	Natural killer cell mediated cytotoxicity	-9.54604	-7.41451	12/133	962,2207,2214,3002,3105,3106,3107,3133,3689,5880,7305,10870	CD48,FCER1G,FCGR3A,GZMB,HLA-A,HLA-B,HLA-C,HLA-E,ITGB2,RAC2,TYROBP,HCST
4_Member	GO Biological Processes	GO:0002456	T cell mediated immunity	-9.45198	-7.32809	11/106	567,3105,3106,3122,3123,3133,3134,3575,5788,7133,51571	B2M,HLA-A,HLA-B,HLA-DRA,HLA-DRB1,HLA-E,HLA-F,IL7R,PTPRC,TNFRSF1B,CYRIB
4_Member	GO Biological Processes	GO:0002484	antigen processing and presentation of endogenous peptide antigen via MHC class I via ER pathway	-8.97028	-6.88038	5/8	3105,3106,3107,3133,3134	HLA-A,HLA-B,HLA-C,HLA-E,HLA-F
4_Member	GO Biological Processes	GO:0002486	antigen processing and presentation of endogenous peptide antigen via MHC class I via ER pathway, TAP-independent	-8.97028	-6.88038	5/8	3105,3106,3107,3133,3134	HLA-A,HLA-B,HLA-C,HLA-E,HLA-F
4_Member	GO Biological Processes	GO:0019885	antigen processing and presentation of endogenous peptide antigen via MHC class I	-8.79573	-6.71506	6/17	567,3105,3106,3107,3133,3134	B2M,HLA-A,HLA-B,HLA-C,HLA-E,HLA-F
4_Member	GO Biological Processes	GO:0002705	positive regulation of leukocyte mediated immunity	-8.68005	-6.61067	11/125	567,3105,3106,3122,3123,3133,3134,3689,5788,7305,51571	B2M,HLA-A,HLA-B,HLA-DRA,HLA-DRB1,HLA-E,HLA-F,ITGB2,PTPRC,TYROBP,CYRIB
4_Member	GO Biological Processes	GO:0031348	negative regulation of defense response	-8.62963	-6.56247	14/236	2,348,2876,3105,3106,3123,3133,3134,5788,7128,7133,8530,11326,25939	A2M,APOE,GPX1,HLA-A,HLA-B,HLA-DRB1,HLA-E,HLA-F,PTPRC,TNFAIP3,TNFRSF1B,CST7,VSIG4,SAMHD1
4_Member	GO Biological Processes	GO:0002824	positive regulation of adaptive immune response based on somatic recombination of immune receptors built from immunoglobulin superfamily domains	-8.52662	-6.4747	10/99	567,3105,3106,3122,3123,3133,3134,5788,6556,51571	B2M,HLA-A,HLA-B,HLA-DRA,HLA-DRB1,HLA-E,HLA-F,PTPRC,SLC11A1,CYRIB
4_Member	GO Biological Processes	GO:0002821	positive regulation of adaptive immune response	-8.3162	-6.26854	10/104	567,3105,3106,3122,3123,3133,3134,5788,6556,51571	B2M,HLA-A,HLA-B,HLA-DRA,HLA-DRB1,HLA-E,HLA-F,PTPRC,SLC11A1,CYRIB
4_Member	GO Biological Processes	GO:0001911	negative regulation of leukocyte mediated cytotoxicity	-8.02867	-5.98732	6/22	3105,3106,3133,3134,3575,5788	HLA-A,HLA-B,HLA-E,HLA-F,IL7R,PTPRC
4_Member	Reactome Gene Sets	R-HSA-983169	Class I MHC mediated antigen processing & presentation	-7.70059	-5.66955	16/377	567,929,948,1520,1535,1536,3105,3106,3107,3133,3134,5698,5720,6279,6280,8673	B2M,CD14,CD36,CTSS,CYBA,CYBB,HLA-A,HLA-B,HLA-C,HLA-E,HLA-F,PSMB9,PSME1,S100A8,S100A9,VAMP8
4_Member	Reactome Gene Sets	R-HSA-983170	Antigen Presentation: Folding, assembly and peptide loading of class I MHC	-7.66117	-5.63217	6/25	567,3105,3106,3107,3133,3134	B2M,HLA-A,HLA-B,HLA-C,HLA-E,HLA-F
4_Member	GO Biological Processes	GO:0002706	regulation of lymphocyte mediated immunity	-7.63804	-5.61106	11/157	567,3105,3106,3122,3123,3133,3134,3575,5788,7133,51571	B2M,HLA-A,HLA-B,HLA-DRA,HLA-DRB1,HLA-E,HLA-F,IL7R,PTPRC,TNFRSF1B,CYRIB
4_Member	GO Biological Processes	GO:0045824	negative regulation of innate immune response	-7.61408	-5.59112	8/65	2,3105,3106,3133,3134,7128,11326,25939	A2M,HLA-A,HLA-B,HLA-E,HLA-F,TNFAIP3,VSIG4,SAMHD1
4_Member	GO Biological Processes	GO:0031342	negative regulation of cell killing	-7.54986	-5.53089	6/26	3105,3106,3133,3134,3575,5788	HLA-A,HLA-B,HLA-E,HLA-F,IL7R,PTPRC
4_Member	GO Biological Processes	GO:0032102	negative regulation of response to external stimulus	-7.43493	-5.41794	16/394	2,199,285,348,2876,3105,3106,3123,3133,3134,5788,7128,7133,8530,11326,25939	A2M,AIF1,ANGPT2,APOE,GPX1,HLA-A,HLA-B,HLA-DRB1,HLA-E,HLA-F,PTPRC,TNFAIP3,TNFRSF1B,CST7,VSIG4,SAMHD1
4_Member	GO Biological Processes	GO:0002708	positive regulation of lymphocyte mediated immunity	-6.99544	-5.00151	9/108	567,3105,3106,3122,3123,3133,3134,5788,51571	B2M,HLA-A,HLA-B,HLA-DRA,HLA-DRB1,HLA-E,HLA-F,PTPRC,CYRIB
4_Member	GO Biological Processes	GO:0002720	positive regulation of cytokine production involved in immune response	-6.94521	-4.95686	7/53	567,948,972,3105,3133,3134,7805	B2M,CD36,CD74,HLA-A,HLA-E,HLA-F,LAPTM5
4_Member	GO Biological Processes	GO:0002718	regulation of cytokine production involved in immune response	-6.72902	-4.75342	8/84	567,948,972,3105,3133,3134,7133,7805	B2M,CD36,CD74,HLA-A,HLA-E,HLA-F,TNFRSF1B,LAPTM5
4_Member	GO Biological Processes	GO:0002477	antigen processing and presentation of exogenous peptide antigen via MHC class Ib	-6.42006	-4.4806	3/3	567,3133,3134	B2M,HLA-E,HLA-F
4_Member	WikiPathways	WP183	Proteasome Degradation	-6.36927	-4.43473	7/64	3105,3106,3107,3133,3134,5698,5720	HLA-A,HLA-B,HLA-C,HLA-E,HLA-F,PSMB9,PSME1
4_Member	GO Biological Processes	GO:0002367	cytokine production involved in immune response	-6.34889	-4.41761	8/94	567,948,972,3105,3133,3134,7133,7805	B2M,CD36,CD74,HLA-A,HLA-E,HLA-F,TNFRSF1B,LAPTM5
4_Member	GO Biological Processes	GO:0002702	positive regulation of production of molecular mediator of immune response	-6.14191	-4.22965	8/100	567,948,972,3105,3133,3134,5788,7805	B2M,CD36,CD74,HLA-A,HLA-E,HLA-F,PTPRC,LAPTM5
4_Member	GO Biological Processes	GO:0002832	negative regulation of response to biotic stimulus	-6.14191	-4.22965	8/100	2,3105,3106,3133,3134,7128,11326,25939	A2M,HLA-A,HLA-B,HLA-E,HLA-F,TNFAIP3,VSIG4,SAMHD1
4_Member	GO Biological Processes	GO:0002707	negative regulation of lymphocyte mediated immunity	-6.05113	-4.14807	6/45	3105,3106,3133,3134,3575,5788	HLA-A,HLA-B,HLA-E,HLA-F,IL7R,PTPRC
4_Member	Reactome Gene Sets	R-HSA-2172127	DAP12 interactions	-6.05113	-4.14807	6/45	567,3106,3107,3133,7305,54209	B2M,HLA-B,HLA-C,HLA-E,TYROBP,TREM2
4_Member	Reactome Gene Sets	R-HSA-909733	Interferon alpha/beta signaling	-6.01563	-4.1156	7/72	3105,3106,3107,3133,3134,3669,25939	HLA-A,HLA-B,HLA-C,HLA-E,HLA-F,ISG20,SAMHD1
4_Member	GO Biological Processes	GO:0002700	regulation of production of molecular mediator of immune response	-5.85616	-3.96803	9/147	567,948,972,3105,3133,3134,5788,7133,7805	B2M,CD36,CD74,HLA-A,HLA-E,HLA-F,PTPRC,TNFRSF1B,LAPTM5
4_Member	GO Biological Processes	GO:0002440	production of molecular mediator of immune response	-5.82504	-3.94048	12/288	567,948,972,3105,3119,3123,3133,3134,5788,7133,7805,25939	B2M,CD36,CD74,HLA-A,HLA-DQB1,HLA-DRB1,HLA-E,HLA-F,PTPRC,TNFRSF1B,LAPTM5,SAMHD1
4_Member	GO Biological Processes	GO:0002704	negative regulation of leukocyte mediated immunity	-5.62212	-3.76101	6/53	3105,3106,3133,3134,3575,5788	HLA-A,HLA-B,HLA-E,HLA-F,IL7R,PTPRC
4_Member	GO Biological Processes	GO:0002698	negative regulation of immune effector process	-5.40854	-3.56388	8/125	2,3105,3106,3133,3134,3575,5788,11326	A2M,HLA-A,HLA-B,HLA-E,HLA-F,IL7R,PTPRC,VSIG4
4_Member	GO Biological Processes	GO:0060337	type I interferon signaling pathway	-5.20182	-3.37896	7/95	3105,3106,3107,3133,3134,3669,25939	HLA-A,HLA-B,HLA-C,HLA-E,HLA-F,ISG20,SAMHD1
4_Member	GO Biological Processes	GO:0071357	cellular response to type I interferon	-5.1716	-3.35376	7/96	3105,3106,3107,3133,3134,3669,25939	HLA-A,HLA-B,HLA-C,HLA-E,HLA-F,ISG20,SAMHD1
4_Member	GO Biological Processes	GO:0042270	protection from natural killer cell mediated cytotoxicity	-5.12606	-3.32174	3/6	3105,3106,3133	HLA-A,HLA-B,HLA-E
4_Member	GO Biological Processes	GO:0045953	negative regulation of natural killer cell mediated cytotoxicity	-5.11338	-3.31147	4/18	3105,3106,3133,3134	HLA-A,HLA-B,HLA-E,HLA-F
4_Member	GO Biological Processes	GO:0042267	natural killer cell mediated cytotoxicity	-5.09757	-3.29925	6/65	3002,3105,3106,3133,3134,11151	GZMB,HLA-A,HLA-B,HLA-E,HLA-F,CORO1A
4_Member	GO Biological Processes	GO:0034340	response to type I interferon	-5.02564	-3.2391	7/101	3105,3106,3107,3133,3134,3669,25939	HLA-A,HLA-B,HLA-C,HLA-E,HLA-F,ISG20,SAMHD1
4_Member	GO Biological Processes	GO:0002716	negative regulation of natural killer cell mediated immunity	-5.0132	-3.23242	4/19	3105,3106,3133,3134	HLA-A,HLA-B,HLA-E,HLA-F
4_Member	GO Biological Processes	GO:0002228	natural killer cell mediated immunity	-4.98318	-3.20631	6/68	3002,3105,3106,3133,3134,11151	GZMB,HLA-A,HLA-B,HLA-E,HLA-F,CORO1A
4_Member	GO Biological Processes	GO:0002428	antigen processing and presentation of peptide antigen via MHC class Ib	-4.88536	-3.12144	3/7	567,3133,3134	B2M,HLA-E,HLA-F
4_Member	Reactome Gene Sets	R-HSA-2424491	DAP12 signaling	-4.191	-2.50827	4/30	567,3133,7305,54209	B2M,HLA-E,TYROBP,TREM2
4_Member	GO Biological Processes	GO:0002724	regulation of T cell cytokine production	-4.02431	-2.37922	4/33	567,3105,3134,7133	B2M,HLA-A,HLA-F,TNFRSF1B
4_Member	KEGG Pathway	hsa04144	Endocytosis	-3.88571	-2.26326	9/260	3105,3106,3107,3133,3134,3561,7852,9744,64744	HLA-A,HLA-B,HLA-C,HLA-E,HLA-F,IL2RG,CXCR4,ACAP1,SMAP2
4_Member	KEGG Pathway	ko04144	Endocytosis	-3.88571	-2.26326	9/260	3105,3106,3107,3133,3134,3561,7852,9744,64744	HLA-A,HLA-B,HLA-C,HLA-E,HLA-F,IL2RG,CXCR4,ACAP1,SMAP2
4_Member	GO Biological Processes	GO:0002475	antigen processing and presentation via MHC class Ib	-3.88469	-2.26326	3/14	567,3133,3134	B2M,HLA-E,HLA-F
4_Member	GO Biological Processes	GO:0002369	T cell cytokine production	-3.8735	-2.25445	4/36	567,3105,3134,7133	B2M,HLA-A,HLA-F,TNFRSF1B
4_Member	GO Biological Processes	GO:0042269	regulation of natural killer cell mediated cytotoxicity	-3.53066	-1.9587	4/44	3105,3106,3133,3134	HLA-A,HLA-B,HLA-E,HLA-F
4_Member	GO Biological Processes	GO:0032816	positive regulation of natural killer cell activation	-3.40288	-1.84964	3/20	3133,3134,7305	HLA-E,HLA-F,TYROBP
4_Member	GO Biological Processes	GO:0002715	regulation of natural killer cell mediated immunity	-3.38416	-1.83296	4/48	3105,3106,3133,3134	HLA-A,HLA-B,HLA-E,HLA-F
4_Member	GO Biological Processes	GO:0032814	regulation of natural killer cell activation	-2.75313	-1.29189	3/33	3133,3134,7305	HLA-E,HLA-F,TYROBP
4_Member	Reactome Gene Sets	R-HSA-162909	Host Interactions of HIV factors	-2.57329	-1.13452	5/130	292,567,3105,5698,5720	SLC25A5,B2M,HLA-A,PSMB9,PSME1
4_Member	Reactome Gene Sets	R-HSA-162906	HIV Infection	-2.12361	-0.756305	6/234	292,567,3105,5698,5720,7852	SLC25A5,B2M,HLA-A,PSMB9,PSME1,CXCR4
5_Summary	GO Biological Processes	GO:0009617	response to bacterium	-16.3488	-13.7054	33/728	567,728,929,948,1535,2167,2207,2289,2876,3001,3105,3106,3123,3133,3148,3575,3764,4069,4208,5996,6039,6279,6280,6348,6352,6556,7128,7133,10578,51316,51571,54209,100423062	B2M,C5AR1,CD14,CD36,CYBA,FABP4,FCER1G,FKBP5,GPX1,GZMA,HLA-A,HLA-B,HLA-DRB1,HLA-E,HMGB2,IL7R,KCNJ8,LYZ,MEF2C,RGS1,RNASE6,S100A8,S100A9,CCL3,CCL5,SLC11A1,TNFAIP3,TNFRSF1B,GNLY,PLAC8,CYRIB,TREM2,IGLL5
5_Member	GO Biological Processes	GO:0009617	response to bacterium	-16.3488	-13.7054	33/728	567,728,929,948,1535,2167,2207,2289,2876,3001,3105,3106,3123,3133,3148,3575,3764,4069,4208,5996,6039,6279,6280,6348,6352,6556,7128,7133,10578,51316,51571,54209,100423062	B2M,C5AR1,CD14,CD36,CYBA,FABP4,FCER1G,FKBP5,GPX1,GZMA,HLA-A,HLA-B,HLA-DRB1,HLA-E,HMGB2,IL7R,KCNJ8,LYZ,MEF2C,RGS1,RNASE6,S100A8,S100A9,CCL3,CCL5,SLC11A1,TNFAIP3,TNFRSF1B,GNLY,PLAC8,CYRIB,TREM2,IGLL5
5_Member	GO Biological Processes	GO:0042742	defense response to bacterium	-9.06684	-6.9675	17/348	728,948,1535,2207,3105,3133,3148,3575,4069,6039,6279,6280,6556,10578,51316,54209,100423062	C5AR1,CD36,CYBA,FCER1G,HLA-A,HLA-E,HMGB2,IL7R,LYZ,RNASE6,S100A8,S100A9,SLC11A1,GNLY,PLAC8,TREM2,IGLL5
5_Member	GO Biological Processes	GO:0050830	defense response to Gram-positive bacterium	-6.10877	-4.1996	8/101	728,948,3105,3133,3148,3575,4069,6039	C5AR1,CD36,HLA-A,HLA-E,HMGB2,IL7R,LYZ,RNASE6
5_Member	GO Biological Processes	GO:0019730	antimicrobial humoral response	-4.97686	-3.20177	8/143	3105,3133,4069,6039,6279,6280,6556,10578	HLA-A,HLA-E,LYZ,RNASE6,S100A8,S100A9,SLC11A1,GNLY
5_Member	Reactome Gene Sets	R-HSA-6803157	Antimicrobial peptides	-4.15404	-2.47587	6/95	4069,6039,6279,6280,6556,10578	LYZ,RNASE6,S100A8,S100A9,SLC11A1,GNLY
5_Member	GO Biological Processes	GO:0050829	defense response to Gram-negative bacterium	-2.40364	-0.992639	4/88	3148,4069,6039,6556	HMGB2,LYZ,RNASE6,SLC11A1
6_Summary	GO Biological Processes	GO:0031347	regulation of defense response	-16.0092	-13.398	32/697	2,348,1535,2167,2207,2219,2876,3105,3106,3123,3133,3134,3148,4208,4332,5698,5720,5788,6279,6280,6348,6352,7114,7128,7133,7305,8530,8673,11326,25939,54209,63940,199,728,972,5159,5228,5880,6351,6366,7852,948	A2M,APOE,CYBA,FABP4,FCER1G,FCN1,GPX1,HLA-A,HLA-B,HLA-DRB1,HLA-E,HLA-F,HMGB2,MEF2C,MNDA,PSMB9,PSME1,PTPRC,S100A8,S100A9,CCL3,CCL5,TMSB4X,TNFAIP3,TNFRSF1B,TYROBP,CST7,VAMP8,VSIG4,SAMHD1,TREM2,GPSM3,AIF1,C5AR1,CD74,PDGFRB,PGF,RAC2,CCL4,CCL21,CXCR4,CD36
6_Member	GO Biological Processes	GO:0031347	regulation of defense response	-16.0092	-13.398	32/697	2,348,1535,2167,2207,2219,2876,3105,3106,3123,3133,3134,3148,4208,4332,5698,5720,5788,6279,6280,6348,6352,7114,7128,7133,7305,8530,8673,11326,25939,54209,63940	A2M,APOE,CYBA,FABP4,FCER1G,FCN1,GPX1,HLA-A,HLA-B,HLA-DRB1,HLA-E,HLA-F,HMGB2,MEF2C,MNDA,PSMB9,PSME1,PTPRC,S100A8,S100A9,CCL3,CCL5,TMSB4X,TNFAIP3,TNFRSF1B,TYROBP,CST7,VAMP8,VSIG4,SAMHD1,TREM2,GPSM3
6_Member	GO Biological Processes	GO:0032103	positive regulation of response to external stimulus	-16.0004	-13.3968	28/509	199,728,972,1535,2167,2207,2219,3133,3134,3148,4332,5159,5228,5698,5720,5880,6279,6280,6348,6351,6352,6366,7114,7305,7852,8673,54209,63940	AIF1,C5AR1,CD74,CYBA,FABP4,FCER1G,FCN1,HLA-E,HLA-F,HMGB2,MNDA,PDGFRB,PGF,PSMB9,PSME1,RAC2,S100A8,S100A9,CCL3,CCL4,CCL5,CCL21,TMSB4X,TYROBP,CXCR4,VAMP8,TREM2,GPSM3
6_Member	GO Biological Processes	GO:0002831	regulation of response to biotic stimulus	-11.2835	-9.04463	21/420	2,348,948,1535,2207,2219,3105,3106,3123,3133,3134,3148,4332,5698,5720,6352,7128,7305,11326,25939,54209	A2M,APOE,CD36,CYBA,FCER1G,FCN1,HLA-A,HLA-B,HLA-DRB1,HLA-E,HLA-F,HMGB2,MNDA,PSMB9,PSME1,CCL5,TNFAIP3,TYROBP,VSIG4,SAMHD1,TREM2
6_Member	GO Biological Processes	GO:0045088	regulation of innate immune response	-10.6818	-8.48969	18/315	2,348,2207,2219,3105,3106,3133,3134,3148,4332,5698,5720,6352,7128,7305,11326,25939,54209	A2M,APOE,FCER1G,FCN1,HLA-A,HLA-B,HLA-E,HLA-F,HMGB2,MNDA,PSMB9,PSME1,CCL5,TNFAIP3,TYROBP,VSIG4,SAMHD1,TREM2
6_Member	GO Biological Processes	GO:0031349	positive regulation of defense response	-10.6313	-8.44798	19/361	1535,2167,2207,2219,3133,3134,3148,4208,4332,5698,5720,6279,6280,6348,6352,7305,8673,54209,63940	CYBA,FABP4,FCER1G,FCN1,HLA-E,HLA-F,HMGB2,MEF2C,MNDA,PSMB9,PSME1,S100A8,S100A9,CCL3,CCL5,TYROBP,VAMP8,TREM2,GPSM3
6_Member	GO Biological Processes	GO:0002833	positive regulation of response to biotic stimulus	-6.32772	-4.39967	12/258	1535,2207,2219,3123,3133,3134,3148,4332,5698,5720,6352,7305	CYBA,FCER1G,FCN1,HLA-DRB1,HLA-E,HLA-F,HMGB2,MNDA,PSMB9,PSME1,CCL5,TYROBP
6_Member	GO Biological Processes	GO:0045089	positive regulation of innate immune response	-5.2237	-3.3932	10/223	2207,2219,3133,3134,3148,4332,5698,5720,6352,7305	FCER1G,FCN1,HLA-E,HLA-F,HMGB2,MNDA,PSMB9,PSME1,CCL5,TYROBP
6_Member	GO Biological Processes	GO:0002218	activation of innate immune response	-3.11161	-1.60406	6/148	2207,2219,4332,5698,5720,7305	FCER1G,FCN1,MNDA,PSMB9,PSME1,TYROBP
6_Member	GO Biological Processes	GO:0002220	innate immune response activating cell surface receptor signaling pathway	-2.75671	-1.29382	5/118	2207,2219,5698,5720,7305	FCER1G,FCN1,PSMB9,PSME1,TYROBP
6_Member	GO Biological Processes	GO:0002758	innate immune response-activating signal transduction	-2.7406	-1.281	5/119	2207,2219,5698,5720,7305	FCER1G,FCN1,PSMB9,PSME1,TYROBP
6_Member	GO Biological Processes	GO:0002223	stimulatory C-type lectin receptor signaling pathway	-2.01029	-0.662867	4/114	2207,5698,5720,7305	FCER1G,PSMB9,PSME1,TYROBP
7_Summary	Reactome Gene Sets	R-HSA-1280215	Cytokine Signaling in Immune system	-15.6945	-13.106	32/715	567,948,960,1052,2357,3105,3106,3107,3113,3115,3117,3119,3122,3123,3133,3134,3561,3575,3669,3689,3936,4050,4208,5698,5720,6348,6351,6352,6503,6813,7133,25939	B2M,CD36,CD44,CEBPD,FPR1,HLA-A,HLA-B,HLA-C,HLA-DPA1,HLA-DPB1,HLA-DQA1,HLA-DQB1,HLA-DRA,HLA-DRB1,HLA-E,HLA-F,IL2RG,IL7R,ISG20,ITGB2,LCP1,LTB,MEF2C,PSMB9,PSME1,CCL3,CCL4,CCL5,SLA,STXBP2,TNFRSF1B,SAMHD1
7_Member	Reactome Gene Sets	R-HSA-1280215	Cytokine Signaling in Immune system	-15.6945	-13.106	32/715	567,948,960,1052,2357,3105,3106,3107,3113,3115,3117,3119,3122,3123,3133,3134,3561,3575,3669,3689,3936,4050,4208,5698,5720,6348,6351,6352,6503,6813,7133,25939	B2M,CD36,CD44,CEBPD,FPR1,HLA-A,HLA-B,HLA-C,HLA-DPA1,HLA-DPB1,HLA-DQA1,HLA-DQB1,HLA-DRA,HLA-DRB1,HLA-E,HLA-F,IL2RG,IL7R,ISG20,ITGB2,LCP1,LTB,MEF2C,PSMB9,PSME1,CCL3,CCL4,CCL5,SLA,STXBP2,TNFRSF1B,SAMHD1
7_Member	Reactome Gene Sets	R-HSA-449147	Signaling by Interleukins	-5.77541	-3.896	15/462	948,1052,2357,3561,3575,3689,3936,4208,5698,5720,6348,6351,6352,6813,7133	CD36,CEBPD,FPR1,IL2RG,IL7R,ITGB2,LCP1,MEF2C,PSMB9,PSME1,CCL3,CCL4,CCL5,STXBP2,TNFRSF1B
8_Summary	GO Biological Processes	GO:0006954	inflammatory response	-15.508	-12.9421	33/778	199,348,728,929,948,960,1535,1536,2167,2357,2876,3123,3133,3148,3689,4069,5788,6279,6280,6348,6351,6352,6366,6556,7114,7128,7133,7852,8530,8673,9332,54209,63940	AIF1,APOE,C5AR1,CD14,CD36,CD44,CYBA,CYBB,FABP4,FPR1,GPX1,HLA-DRB1,HLA-E,HMGB2,ITGB2,LYZ,PTPRC,S100A8,S100A9,CCL3,CCL4,CCL5,CCL21,SLC11A1,TMSB4X,TNFAIP3,TNFRSF1B,CXCR4,CST7,VAMP8,CD163,TREM2,GPSM3
8_Member	GO Biological Processes	GO:0006954	inflammatory response	-15.508	-12.9421	33/778	199,348,728,929,948,960,1535,1536,2167,2357,2876,3123,3133,3148,3689,4069,5788,6279,6280,6348,6351,6352,6366,6556,7114,7128,7133,7852,8530,8673,9332,54209,63940	AIF1,APOE,C5AR1,CD14,CD36,CD44,CYBA,CYBB,FABP4,FPR1,GPX1,HLA-DRB1,HLA-E,HMGB2,ITGB2,LYZ,PTPRC,S100A8,S100A9,CCL3,CCL4,CCL5,CCL21,SLC11A1,TMSB4X,TNFAIP3,TNFRSF1B,CXCR4,CST7,VAMP8,CD163,TREM2,GPSM3
8_Member	GO Biological Processes	GO:0050727	regulation of inflammatory response	-8.68222	-6.61067	17/369	348,2167,2876,3123,3133,5788,6279,6280,6348,6352,7114,7128,7133,8530,8673,54209,63940	APOE,FABP4,GPX1,HLA-DRB1,HLA-E,PTPRC,S100A8,S100A9,CCL3,CCL5,TMSB4X,TNFAIP3,TNFRSF1B,CST7,VAMP8,TREM2,GPSM3
8_Member	GO Biological Processes	GO:0050729	positive regulation of inflammatory response	-5.20846	-3.38306	8/133	2167,3133,6279,6280,6348,8673,54209,63940	FABP4,HLA-E,S100A8,S100A9,CCL3,VAMP8,TREM2,GPSM3
9_Summary	GO Biological Processes	GO:0002683	negative regulation of immune system process	-13.5236	-11.0507	23/403	2,714,972,2876,3105,3106,3123,3133,3134,3575,4332,5788,6348,6366,7128,7305,7805,7940,8530,11326,25939,64092,221395,348,916,5552,6556,7114,54209,285,397,53827,199,567,694,4208,6789,9510,80781	A2M,C1QC,CD74,GPX1,HLA-A,HLA-B,HLA-DRB1,HLA-E,HLA-F,IL7R,MNDA,PTPRC,CCL3,CCL21,TNFAIP3,TYROBP,LAPTM5,LST1,CST7,VSIG4,SAMHD1,SAMSN1,ADGRF5,APOE,CD3E,SRGN,SLC11A1,TMSB4X,TREM2,ANGPT2,ARHGDIB,FXYD5,AIF1,B2M,BTG1,MEF2C,STK4,ADAMTS1,COL18A1
9_Member	GO Biological Processes	GO:0002683	negative regulation of immune system process	-13.5236	-11.0507	23/403	2,714,972,2876,3105,3106,3123,3133,3134,3575,4332,5788,6348,6366,7128,7305,7805,7940,8530,11326,25939,64092,221395	A2M,C1QC,CD74,GPX1,HLA-A,HLA-B,HLA-DRB1,HLA-E,HLA-F,IL7R,MNDA,PTPRC,CCL3,CCL21,TNFAIP3,TYROBP,LAPTM5,LST1,CST7,VSIG4,SAMHD1,SAMSN1,ADGRF5
9_Member	GO Biological Processes	GO:0050866	negative regulation of cell activation	-9.56806	-7.42875	14/200	348,972,3123,3134,4332,5788,7128,7305,7805,7940,8530,11326,64092,221395	APOE,CD74,HLA-DRB1,HLA-F,MNDA,PTPRC,TNFAIP3,TYROBP,LAPTM5,LST1,CST7,VSIG4,SAMSN1,ADGRF5
9_Member	GO Biological Processes	GO:0002695	negative regulation of leukocyte activation	-9.03052	-6.93355	13/182	972,3123,3134,4332,5788,7128,7305,7805,7940,8530,11326,64092,221395	CD74,HLA-DRB1,HLA-F,MNDA,PTPRC,TNFAIP3,TYROBP,LAPTM5,LST1,CST7,VSIG4,SAMSN1,ADGRF5
9_Member	GO Biological Processes	GO:0051250	negative regulation of lymphocyte activation	-6.71022	-4.73641	10/153	972,3123,3134,4332,7128,7305,7805,7940,11326,64092	CD74,HLA-DRB1,HLA-F,MNDA,TNFAIP3,TYROBP,LAPTM5,LST1,VSIG4,SAMSN1
9_Member	GO Biological Processes	GO:0070664	negative regulation of leukocyte proliferation	-4.34086	-2.6385	6/88	3123,4332,7128,7305,7940,11326	HLA-DRB1,MNDA,TNFAIP3,TYROBP,LST1,VSIG4
9_Member	GO Biological Processes	GO:0032703	negative regulation of interleukin-2 production	-4.31265	-2.61599	4/28	5788,7128,7805,11326	PTPRC,TNFAIP3,LAPTM5,VSIG4
9_Member	GO Biological Processes	GO:0032663	regulation of interleukin-2 production	-4.14991	-2.47534	5/59	916,5788,7128,7805,11326	CD3E,PTPRC,TNFAIP3,LAPTM5,VSIG4
9_Member	GO Biological Processes	GO:0032623	interleukin-2 production	-4.08009	-2.42096	5/61	916,5788,7128,7805,11326	CD3E,PTPRC,TNFAIP3,LAPTM5,VSIG4
9_Member	GO Biological Processes	GO:0001818	negative regulation of cytokine production	-4.04617	-2.39517	11/369	3123,3134,5552,5788,6556,7114,7128,7305,7805,11326,54209	HLA-DRB1,HLA-F,SRGN,PTPRC,SLC11A1,TMSB4X,TNFAIP3,TYROBP,LAPTM5,VSIG4,TREM2
9_Member	GO Biological Processes	GO:0050672	negative regulation of lymphocyte proliferation	-3.49701	-1.92788	5/81	3123,4332,7305,7940,11326	HLA-DRB1,MNDA,TYROBP,LST1,VSIG4
9_Member	GO Biological Processes	GO:0007162	negative regulation of cell adhesion	-3.47926	-1.91223	9/295	285,397,972,3123,5788,6366,7805,11326,53827	ANGPT2,ARHGDIB,CD74,HLA-DRB1,PTPRC,CCL21,LAPTM5,VSIG4,FXYD5
9_Member	GO Biological Processes	GO:0032945	negative regulation of mononuclear cell proliferation	-3.47224	-1.90898	5/82	3123,4332,7305,7940,11326	HLA-DRB1,MNDA,TYROBP,LST1,VSIG4
9_Member	GO Biological Processes	GO:0008285	negative regulation of cell population proliferation	-2.88199	-1.40566	14/753	199,348,567,694,3123,4208,4332,6789,7128,7305,7940,9510,11326,80781	AIF1,APOE,B2M,BTG1,HLA-DRB1,MEF2C,MNDA,STK4,TNFAIP3,TYROBP,LST1,ADAMTS1,VSIG4,COL18A1
9_Member	GO Biological Processes	GO:0022408	negative regulation of cell-cell adhesion	-2.57091	-1.1329	6/189	972,3123,6366,7805,11326,53827	CD74,HLA-DRB1,CCL21,LAPTM5,VSIG4,FXYD5
9_Member	GO Biological Processes	GO:1903038	negative regulation of leukocyte cell-cell adhesion	-2.46185	-1.04195	5/138	972,3123,6366,7805,11326	CD74,HLA-DRB1,CCL21,LAPTM5,VSIG4
10_Summary	GO Biological Processes	GO:0006959	humoral immune response	-13.0303	-10.59	22/382	2,712,713,714,728,1880,2219,3105,3119,3123,3133,4069,4208,5788,6039,6279,6280,6556,10578,11326,54209,100423062,3689,972,2207,915,916,6348,6352,7133,348,1282,4131,5552,6623,8404,929,2701,10052	A2M,C1QA,C1QB,C1QC,C5AR1,GPR183,FCN1,HLA-A,HLA-DQB1,HLA-DRB1,HLA-E,LYZ,MEF2C,PTPRC,RNASE6,S100A8,S100A9,SLC11A1,GNLY,VSIG4,TREM2,IGLL5,ITGB2,CD74,FCER1G,CD3D,CD3E,CCL3,CCL5,TNFRSF1B,APOE,COL4A1,MAP1B,SRGN,SNCG,SPARCL1,CD14,GJA4,GJC1
10_Member	GO Biological Processes	GO:0006959	humoral immune response	-13.0303	-10.59	22/382	2,712,713,714,728,1880,2219,3105,3119,3123,3133,4069,4208,5788,6039,6279,6280,6556,10578,11326,54209,100423062	A2M,C1QA,C1QB,C1QC,C5AR1,GPR183,FCN1,HLA-A,HLA-DQB1,HLA-DRB1,HLA-E,LYZ,MEF2C,PTPRC,RNASE6,S100A8,S100A9,SLC11A1,GNLY,VSIG4,TREM2,IGLL5
10_Member	CORUM	CORUM:6418	C1q complex	-6.42006	-4.4806	3/3	712,713,714	C1QA,C1QB,C1QC
10_Member	GO Biological Processes	GO:0098883	synapse pruning	-6.06322	-4.15712	4/11	712,713,714,54209	C1QA,C1QB,C1QC,TREM2
10_Member	KEGG Pathway	hsa04610	Complement and coagulation cascades	-5.74033	-3.86521	7/79	2,712,713,714,728,3689,11326	A2M,C1QA,C1QB,C1QC,C5AR1,ITGB2,VSIG4
10_Member	KEGG Pathway	ko04610	Complement and coagulation cascades	-5.74033	-3.86521	7/79	2,712,713,714,728,3689,11326	A2M,C1QA,C1QB,C1QC,C5AR1,ITGB2,VSIG4
10_Member	Reactome Gene Sets	R-HSA-166786	Creation of C4 and C2 activators	-5.58874	-3.73448	4/14	712,713,714,2219	C1QA,C1QB,C1QC,FCN1
10_Member	GO Biological Processes	GO:0016064	immunoglobulin mediated immune response	-5.2237	-3.3932	10/223	712,713,714,972,2207,3119,3123,3133,5788,100423062	C1QA,C1QB,C1QC,CD74,FCER1G,HLA-DQB1,HLA-DRB1,HLA-E,PTPRC,IGLL5
10_Member	GO Biological Processes	GO:0019724	B cell mediated immunity	-5.17265	-3.35376	10/226	712,713,714,972,2207,3119,3123,3133,5788,100423062	C1QA,C1QB,C1QC,CD74,FCER1G,HLA-DQB1,HLA-DRB1,HLA-E,PTPRC,IGLL5
10_Member	Reactome Gene Sets	R-HSA-173623	Classical antibody-mediated complement activation	-5.12606	-3.32174	3/6	712,713,714	C1QA,C1QB,C1QC
10_Member	KEGG Pathway	ko05142	Chagas disease (American trypanosomiasis)	-4.99743	-3.21894	7/102	712,713,714,915,916,6348,6352	C1QA,C1QB,C1QC,CD3D,CD3E,CCL3,CCL5
10_Member	WikiPathways	WP3941	Oxidative Damage	-4.92861	-3.1569	5/41	712,713,714,728,7133	C1QA,C1QB,C1QC,C5AR1,TNFRSF1B
10_Member	GO Biological Processes	GO:0150146	cell junction disassembly	-4.91877	-3.15153	4/20	712,713,714,54209	C1QA,C1QB,C1QC,TREM2
10_Member	KEGG Pathway	hsa05142	Chagas disease (American trypanosomiasis)	-4.86089	-3.09917	7/107	712,713,714,915,916,6348,6352	C1QA,C1QB,C1QC,CD3D,CD3E,CCL3,CCL5
10_Member	Reactome Gene Sets	R-HSA-166663	Initial triggering of complement	-4.66431	-2.92084	4/23	712,713,714,2219	C1QA,C1QB,C1QC,FCN1
10_Member	GO Biological Processes	GO:0006956	complement activation	-4.27581	-2.58197	8/179	2,712,713,714,728,2219,11326,100423062	A2M,C1QA,C1QB,C1QC,C5AR1,FCN1,VSIG4,IGLL5
10_Member	GO Biological Processes	GO:0050808	synapse organization	-4.26889	-2.57693	12/412	348,712,713,714,728,1282,4131,4208,5552,6623,8404,54209	APOE,C1QA,C1QB,C1QC,C5AR1,COL4A1,MAP1B,MEF2C,SRGN,SNCG,SPARCL1,TREM2
10_Member	Reactome Gene Sets	R-HSA-166658	Complement cascade	-4.18581	-2.50491	5/58	712,713,714,728,2219	C1QA,C1QB,C1QC,C5AR1,FCN1
10_Member	GO Biological Processes	GO:0002920	regulation of humoral immune response	-4.13017	-2.4636	7/139	2,712,713,714,728,5788,11326	A2M,C1QA,C1QB,C1QC,C5AR1,PTPRC,VSIG4
10_Member	KEGG Pathway	hsa05020	Prion diseases	-3.92219	-2.29436	4/35	712,713,714,6352	C1QA,C1QB,C1QC,CCL5
10_Member	KEGG Pathway	ko05020	Prion diseases	-3.92219	-2.29436	4/35	712,713,714,6352	C1QA,C1QB,C1QC,CCL5
10_Member	GO Biological Processes	GO:0002455	humoral immune response mediated by circulating immunoglobulin	-3.81712	-2.20511	7/156	712,713,714,3119,3123,5788,100423062	C1QA,C1QB,C1QC,HLA-DQB1,HLA-DRB1,PTPRC,IGLL5
10_Member	GO Biological Processes	GO:0030449	regulation of complement activation	-3.67562	-2.08261	6/116	2,712,713,714,728,11326	A2M,C1QA,C1QB,C1QC,C5AR1,VSIG4
10_Member	KEGG Pathway	ko05133	Pertussis	-3.62628	-2.03698	5/76	712,713,714,929,3689	C1QA,C1QB,C1QC,CD14,ITGB2
10_Member	KEGG Pathway	hsa05133	Pertussis	-3.49701	-1.92788	5/81	712,713,714,929,3689	C1QA,C1QB,C1QC,CD14,ITGB2
10_Member	Reactome Gene Sets	R-HSA-977606	Regulation of Complement cascade	-3.41949	-1.86147	4/47	712,713,714,728	C1QA,C1QB,C1QC,C5AR1
10_Member	WikiPathways	WP545	Complement Activation	-3.27692	-1.74617	3/22	712,713,714	C1QA,C1QB,C1QC
10_Member	GO Biological Processes	GO:0034330	cell junction organization	-3.17814	-1.65946	14/701	348,712,713,714,728,1282,2701,4131,4208,5552,6623,8404,10052,54209	APOE,C1QA,C1QB,C1QC,C5AR1,COL4A1,GJA4,MAP1B,MEF2C,SRGN,SNCG,SPARCL1,GJC1,TREM2
10_Member	WikiPathways	WP558	Complement and Coagulation Cascades	-3.0422	-1.5461	4/59	712,713,714,728	C1QA,C1QB,C1QC,C5AR1
10_Member	GO Biological Processes	GO:0002381	immunoglobulin production involved in immunoglobulin-mediated immune response	-2.14401	-0.774042	3/54	3119,3123,5788	HLA-DQB1,HLA-DRB1,PTPRC
11_Summary	GO Biological Processes	GO:0060326	cell chemotaxis	-12.8741	-10.4692	20/307	199,728,972,1880,2207,3148,3689,5159,5228,5880,6279,6280,6348,6351,6352,6366,7114,7852,11151,63940,285,1890,2357,4854,51466,51571,54209,914,960,962,2059,81704,388,4162,5788,6789,9510,378938,2,712,713,714,1520,2219,4050,6275,8530,9507,56999,113791,348,916,948,11163,51655,7133,3561,3575,109,2876,5698,5720,2701,6556,929,7128,341	AIF1,C5AR1,CD74,GPR183,FCER1G,HMGB2,ITGB2,PDGFRB,PGF,RAC2,S100A8,S100A9,CCL3,CCL4,CCL5,CCL21,TMSB4X,CXCR4,CORO1A,GPSM3,ANGPT2,TYMP,FPR1,NOTCH3,EVL,CYRIB,TREM2,CD2,CD44,CD48,EPS8,DOCK8,RHOB,MCAM,PTPRC,STK4,ADAMTS1,MALAT1,A2M,C1QA,C1QB,C1QC,CTSS,FCN1,LTB,S100A4,CST7,ADAMTS4,ADAMTS9,PIK3IP1,APOE,CD3E,CD36,NUDT4,RASD1,TNFRSF1B,IL2RG,IL7R,ADCY3,GPX1,PSMB9,PSME1,GJA4,SLC11A1,CD14,TNFAIP3,APOC1
11_Member	GO Biological Processes	GO:0060326	cell chemotaxis	-12.8741	-10.4692	20/307	199,728,972,1880,2207,3148,3689,5159,5228,5880,6279,6280,6348,6351,6352,6366,7114,7852,11151,63940	AIF1,C5AR1,CD74,GPR183,FCER1G,HMGB2,ITGB2,PDGFRB,PGF,RAC2,S100A8,S100A9,CCL3,CCL4,CCL5,CCL21,TMSB4X,CXCR4,CORO1A,GPSM3
11_Member	GO Biological Processes	GO:0006935	chemotaxis	-12.586	-10.2178	27/644	199,285,728,972,1880,1890,2207,2357,3148,3689,4854,5159,5228,5880,6279,6280,6348,6351,6352,6366,7114,7852,11151,51466,51571,54209,63940	AIF1,ANGPT2,C5AR1,CD74,GPR183,TYMP,FCER1G,FPR1,HMGB2,ITGB2,NOTCH3,PDGFRB,PGF,RAC2,S100A8,S100A9,CCL3,CCL4,CCL5,CCL21,TMSB4X,CXCR4,CORO1A,EVL,CYRIB,TREM2,GPSM3
11_Member	GO Biological Processes	GO:0042330	taxis	-12.5543	-10.1951	27/646	199,285,728,972,1880,1890,2207,2357,3148,3689,4854,5159,5228,5880,6279,6280,6348,6351,6352,6366,7114,7852,11151,51466,51571,54209,63940	AIF1,ANGPT2,C5AR1,CD74,GPR183,TYMP,FCER1G,FPR1,HMGB2,ITGB2,NOTCH3,PDGFRB,PGF,RAC2,S100A8,S100A9,CCL3,CCL4,CCL5,CCL21,TMSB4X,CXCR4,CORO1A,EVL,CYRIB,TREM2,GPSM3
11_Member	GO Biological Processes	GO:0050900	leukocyte migration	-12.2605	-9.94245	24/511	199,285,728,914,960,962,972,1880,2059,2207,3689,5228,5880,6279,6280,6348,6351,6352,6366,7852,11151,54209,63940,81704	AIF1,ANGPT2,C5AR1,CD2,CD44,CD48,CD74,GPR183,EPS8,FCER1G,ITGB2,PGF,RAC2,S100A8,S100A9,CCL3,CCL4,CCL5,CCL21,CXCR4,CORO1A,TREM2,GPSM3,DOCK8
11_Member	GO Biological Processes	GO:0050920	regulation of chemotaxis	-12.0755	-9.7748	17/224	199,285,728,972,1880,5159,5228,5880,6348,6351,6352,6366,7114,7852,51571,54209,63940	AIF1,ANGPT2,C5AR1,CD74,GPR183,PDGFRB,PGF,RAC2,CCL3,CCL4,CCL5,CCL21,TMSB4X,CXCR4,CYRIB,TREM2,GPSM3
11_Member	GO Biological Processes	GO:0030595	leukocyte chemotaxis	-11.9819	-9.70524	17/227	199,728,972,1880,2207,3689,5228,5880,6279,6280,6348,6351,6352,6366,7852,11151,63940	AIF1,C5AR1,CD74,GPR183,FCER1G,ITGB2,PGF,RAC2,S100A8,S100A9,CCL3,CCL4,CCL5,CCL21,CXCR4,CORO1A,GPSM3
11_Member	GO Biological Processes	GO:0050921	positive regulation of chemotaxis	-11.7037	-9.43768	14/139	199,728,972,5159,5228,5880,6348,6351,6352,6366,7114,7852,54209,63940	AIF1,C5AR1,CD74,PDGFRB,PGF,RAC2,CCL3,CCL4,CCL5,CCL21,TMSB4X,CXCR4,TREM2,GPSM3
11_Member	GO Biological Processes	GO:0030593	neutrophil chemotaxis	-9.58793	-7.44335	11/103	728,972,2207,3689,5880,6279,6280,6348,6351,6352,6366	C5AR1,CD74,FCER1G,ITGB2,RAC2,S100A8,S100A9,CCL3,CCL4,CCL5,CCL21
11_Member	GO Biological Processes	GO:2000147	positive regulation of cell motility	-9.57416	-7.43223	22/574	199,388,728,972,4162,5159,5228,5788,5880,6348,6351,6352,6366,6789,7114,7852,9510,11151,54209,63940,81704,378938	AIF1,RHOB,C5AR1,CD74,MCAM,PDGFRB,PGF,PTPRC,RAC2,CCL3,CCL4,CCL5,CCL21,STK4,TMSB4X,CXCR4,ADAMTS1,CORO1A,TREM2,GPSM3,DOCK8,MALAT1
11_Member	GO Biological Processes	GO:0002687	positive regulation of leukocyte migration	-9.54604	-7.41451	12/133	199,728,972,5228,5880,6348,6351,6352,6366,54209,63940,81704	AIF1,C5AR1,CD74,PGF,RAC2,CCL3,CCL4,CCL5,CCL21,TREM2,GPSM3,DOCK8
11_Member	GO Biological Processes	GO:0051272	positive regulation of cellular component movement	-9.40569	-7.28682	22/586	199,388,728,972,4162,5159,5228,5788,5880,6348,6351,6352,6366,6789,7114,7852,9510,11151,54209,63940,81704,378938	AIF1,RHOB,C5AR1,CD74,MCAM,PDGFRB,PGF,PTPRC,RAC2,CCL3,CCL4,CCL5,CCL21,STK4,TMSB4X,CXCR4,ADAMTS1,CORO1A,TREM2,GPSM3,DOCK8,MALAT1
11_Member	GO Biological Processes	GO:0040017	positive regulation of locomotion	-9.39184	-7.27546	22/587	199,388,728,972,4162,5159,5228,5788,5880,6348,6351,6352,6366,6789,7114,7852,9510,11151,54209,63940,81704,378938	AIF1,RHOB,C5AR1,CD74,MCAM,PDGFRB,PGF,PTPRC,RAC2,CCL3,CCL4,CCL5,CCL21,STK4,TMSB4X,CXCR4,ADAMTS1,CORO1A,TREM2,GPSM3,DOCK8,MALAT1
11_Member	GO Biological Processes	GO:0030335	positive regulation of cell migration	-9.12787	-7.02613	21/550	199,388,728,972,4162,5159,5228,5788,5880,6348,6351,6352,6366,6789,7114,7852,9510,11151,54209,63940,81704	AIF1,RHOB,C5AR1,CD74,MCAM,PDGFRB,PGF,PTPRC,RAC2,CCL3,CCL4,CCL5,CCL21,STK4,TMSB4X,CXCR4,ADAMTS1,CORO1A,TREM2,GPSM3,DOCK8
11_Member	GO Biological Processes	GO:0097529	myeloid leukocyte migration	-9.025	-6.9304	14/220	199,728,972,2207,3689,5228,5880,6279,6280,6348,6351,6352,6366,54209	AIF1,C5AR1,CD74,FCER1G,ITGB2,PGF,RAC2,S100A8,S100A9,CCL3,CCL4,CCL5,CCL21,TREM2
11_Member	GO Biological Processes	GO:0002690	positive regulation of leukocyte chemotaxis	-8.88926	-6.804	10/91	199,728,972,5228,5880,6348,6351,6352,6366,63940	AIF1,C5AR1,CD74,PGF,RAC2,CCL3,CCL4,CCL5,CCL21,GPSM3
11_Member	GO Biological Processes	GO:0071621	granulocyte chemotaxis	-8.71731	-6.64119	11/124	728,972,2207,3689,5880,6279,6280,6348,6351,6352,6366	C5AR1,CD74,FCER1G,ITGB2,RAC2,S100A8,S100A9,CCL3,CCL4,CCL5,CCL21
11_Member	GO Biological Processes	GO:1990266	neutrophil migration	-8.71731	-6.64119	11/124	728,972,2207,3689,5880,6279,6280,6348,6351,6352,6366	C5AR1,CD74,FCER1G,ITGB2,RAC2,S100A8,S100A9,CCL3,CCL4,CCL5,CCL21
11_Member	GO Biological Processes	GO:0097530	granulocyte migration	-7.87448	-5.83935	11/149	728,972,2207,3689,5880,6279,6280,6348,6351,6352,6366	C5AR1,CD74,FCER1G,ITGB2,RAC2,S100A8,S100A9,CCL3,CCL4,CCL5,CCL21
11_Member	GO Biological Processes	GO:0002688	regulation of leukocyte chemotaxis	-7.74699	-5.71391	10/119	199,728,972,5228,5880,6348,6351,6352,6366,63940	AIF1,C5AR1,CD74,PGF,RAC2,CCL3,CCL4,CCL5,CCL21,GPSM3
11_Member	GO Biological Processes	GO:0002685	regulation of leukocyte migration	-7.38668	-5.37557	12/206	199,728,972,5228,5880,6348,6351,6352,6366,54209,63940,81704	AIF1,C5AR1,CD74,PGF,RAC2,CCL3,CCL4,CCL5,CCL21,TREM2,GPSM3,DOCK8
11_Member	Canonical Pathways	M5885	NABA MATRISOME ASSOCIATED	-6.79452	-4.8135	21/751	2,285,712,713,714,1520,2219,4050,5228,6275,6279,6280,6348,6351,6352,6366,8530,9507,9510,56999,113791	A2M,ANGPT2,C1QA,C1QB,C1QC,CTSS,FCN1,LTB,PGF,S100A4,S100A8,S100A9,CCL3,CCL4,CCL5,CCL21,CST7,ADAMTS4,ADAMTS1,ADAMTS9,PIK3IP1
11_Member	GO Biological Processes	GO:2000403	positive regulation of lymphocyte migration	-6.5746	-4.61312	6/37	199,6348,6351,6352,6366,81704	AIF1,CCL3,CCL4,CCL5,CCL21,DOCK8
11_Member	GO Biological Processes	GO:0071674	mononuclear cell migration	-5.82423	-3.94048	10/191	199,728,1880,2059,6348,6351,6352,6366,7852,81704	AIF1,C5AR1,GPR183,EPS8,CCL3,CCL4,CCL5,CCL21,CXCR4,DOCK8
11_Member	GO Biological Processes	GO:0071677	positive regulation of mononuclear cell migration	-5.17714	-3.35679	6/63	199,6348,6351,6352,6366,81704	AIF1,CCL3,CCL4,CCL5,CCL21,DOCK8
11_Member	GO Biological Processes	GO:2000401	regulation of lymphocyte migration	-5.17714	-3.35679	6/63	199,6348,6351,6352,6366,81704	AIF1,CCL3,CCL4,CCL5,CCL21,DOCK8
11_Member	GO Biological Processes	GO:1990868	response to chemokine	-5.14174	-3.32763	7/97	6348,6351,6352,6366,7852,54209,81704	CCL3,CCL4,CCL5,CCL21,CXCR4,TREM2,DOCK8
11_Member	GO Biological Processes	GO:1990869	cellular response to chemokine	-5.14174	-3.32763	7/97	6348,6351,6352,6366,7852,54209,81704	CCL3,CCL4,CCL5,CCL21,CXCR4,TREM2,DOCK8
11_Member	GO Biological Processes	GO:2000503	positive regulation of natural killer cell chemotaxis	-5.12606	-3.32174	3/6	6348,6351,6352	CCL3,CCL4,CCL5
11_Member	GO Biological Processes	GO:0072678	T cell migration	-5.0588	-3.26876	6/66	199,1880,6348,6352,6366,81704	AIF1,GPR183,CCL3,CCL5,CCL21,DOCK8
11_Member	GO Biological Processes	GO:0050918	positive chemotaxis	-5.02068	-3.23529	6/67	285,3148,5228,6348,6352,11151	ANGPT2,HMGB2,PGF,CCL3,CCL5,CORO1A
11_Member	GO Biological Processes	GO:0048245	eosinophil chemotaxis	-5.0132	-3.23242	4/19	6348,6351,6352,6366	CCL3,CCL4,CCL5,CCL21
11_Member	GO Biological Processes	GO:0140131	positive regulation of lymphocyte chemotaxis	-4.91877	-3.15153	4/20	6348,6351,6352,6366	CCL3,CCL4,CCL5,CCL21
11_Member	GO Biological Processes	GO:0019932	second-messenger-mediated signaling	-4.76875	-3.01786	11/307	348,916,948,2357,5788,6348,6351,7852,11163,51655,54209	APOE,CD3E,CD36,FPR1,PTPRC,CCL3,CCL4,CXCR4,NUDT4,RASD1,TREM2
11_Member	GO Biological Processes	GO:0071675	regulation of mononuclear cell migration	-4.75676	-3.00801	7/111	199,728,6348,6351,6352,6366,81704	AIF1,C5AR1,CCL3,CCL4,CCL5,CCL21,DOCK8
11_Member	GO Biological Processes	GO:0072677	eosinophil migration	-4.66431	-2.92084	4/23	6348,6351,6352,6366	CCL3,CCL4,CCL5,CCL21
11_Member	Reactome Gene Sets	R-HSA-6783783	Interleukin-10 signaling	-4.6329	-2.89153	5/47	2357,6348,6351,6352,7133	FPR1,CCL3,CCL4,CCL5,TNFRSF1B
11_Member	GO Biological Processes	GO:1905523	positive regulation of macrophage migration	-4.5876	-2.85555	4/24	728,6348,6352,54209	C5AR1,CCL3,CCL5,TREM2
11_Member	GO Biological Processes	GO:0072676	lymphocyte migration	-4.5844	-2.85419	7/118	199,1880,6348,6351,6352,6366,81704	AIF1,GPR183,CCL3,CCL4,CCL5,CCL21,DOCK8
11_Member	GO Biological Processes	GO:2000501	regulation of natural killer cell chemotaxis	-4.50983	-2.7879	3/9	6348,6351,6352	CCL3,CCL4,CCL5
11_Member	KEGG Pathway	hsa04060	Cytokine-cytokine receptor interaction	-4.50556	-2.78562	10/270	3561,3575,4050,5159,6348,6351,6352,6366,7133,7852	IL2RG,IL7R,LTB,PDGFRB,CCL3,CCL4,CCL5,CCL21,TNFRSF1B,CXCR4
11_Member	KEGG Pathway	ko04060	Cytokine-cytokine receptor interaction	-4.50556	-2.78562	10/270	3561,3575,4050,5159,6348,6351,6352,6366,7133,7852	IL2RG,IL7R,LTB,PDGFRB,CCL3,CCL4,CCL5,CCL21,TNFRSF1B,CXCR4
11_Member	GO Biological Processes	GO:1901623	regulation of lymphocyte chemotaxis	-4.44429	-2.72931	4/26	6348,6351,6352,6366	CCL3,CCL4,CCL5,CCL21
11_Member	GO Biological Processes	GO:0010818	T cell chemotaxis	-4.37712	-2.66801	4/27	1880,6348,6352,6366	GPR183,CCL3,CCL5,CCL21
11_Member	GO Biological Processes	GO:0070098	chemokine-mediated signaling pathway	-4.34086	-2.6385	6/88	6348,6351,6352,6366,7852,54209	CCL3,CCL4,CCL5,CCL21,CXCR4,TREM2
11_Member	Canonical Pathways	M5883	NABA SECRETED FACTORS	-4.32917	-2.62966	11/343	285,4050,5228,6275,6279,6280,6348,6351,6352,6366,113791	ANGPT2,LTB,PGF,S100A4,S100A8,S100A9,CCL3,CCL4,CCL5,CCL21,PIK3IP1
11_Member	GO Biological Processes	GO:0035747	natural killer cell chemotaxis	-4.2213	-2.5349	3/11	6348,6351,6352	CCL3,CCL4,CCL5
11_Member	GO Biological Processes	GO:0050850	positive regulation of calcium-mediated signaling	-4.191	-2.50827	4/30	916,6348,6351,54209	CD3E,CCL3,CCL4,TREM2
11_Member	GO Biological Processes	GO:2000406	positive regulation of T cell migration	-4.191	-2.50827	4/30	199,6352,6366,81704	AIF1,CCL5,CCL21,DOCK8
11_Member	Reactome Gene Sets	R-HSA-380108	Chemokine receptors bind chemokines	-4.14991	-2.47534	5/59	6348,6351,6352,6366,7852	CCL3,CCL4,CCL5,CCL21,CXCR4
11_Member	GO Biological Processes	GO:0048247	lymphocyte chemotaxis	-3.98001	-2.34486	5/64	1880,6348,6351,6352,6366	GPR183,CCL3,CCL4,CCL5,CCL21
11_Member	GO Biological Processes	GO:0043922	negative regulation by host of viral transcription	-3.88469	-2.26326	3/14	6348,6351,6352	CCL3,CCL4,CCL5
11_Member	GO Biological Processes	GO:0002548	monocyte chemotaxis	-3.82429	-2.20994	5/69	199,6348,6351,6352,6366	AIF1,CCL3,CCL4,CCL5,CCL21
11_Member	GO Biological Processes	GO:1905521	regulation of macrophage migration	-3.73592	-2.13617	4/39	728,6348,6352,54209	C5AR1,CCL3,CCL5,TREM2
11_Member	WikiPathways	WP3929	Chemokine signaling pathway	-3.66717	-2.07491	7/165	109,5880,6348,6351,6352,6366,7852	ADCY3,RAC2,CCL3,CCL4,CCL5,CCL21,CXCR4
11_Member	GO Biological Processes	GO:2000404	regulation of T cell migration	-3.56959	-1.99192	4/43	199,6352,6366,81704	AIF1,CCL5,CCL21,DOCK8
11_Member	KEGG Pathway	hsa04062	Chemokine signaling pathway	-3.40875	-1.85347	7/182	109,5880,6348,6351,6352,6366,7852	ADCY3,RAC2,CCL3,CCL4,CCL5,CCL21,CXCR4
11_Member	KEGG Pathway	ko04062	Chemokine signaling pathway	-3.40875	-1.85347	7/182	109,5880,6348,6351,6352,6366,7852	ADCY3,RAC2,CCL3,CCL4,CCL5,CCL21,CXCR4
11_Member	GO Biological Processes	GO:0051702	biological process involved in interaction with symbiont	-3.24187	-1.71496	5/92	348,2876,6348,6351,6352	APOE,GPX1,CCL3,CCL4,CCL5
11_Member	GO Biological Processes	GO:1905517	macrophage migration	-3.21896	-1.69419	4/53	728,6348,6352,54209	C5AR1,CCL3,CCL5,TREM2
11_Member	GO Biological Processes	GO:0019722	calcium-mediated signaling	-3.19072	-1.66763	7/198	916,5788,6348,6351,7852,11163,54209	CD3E,PTPRC,CCL3,CCL4,CXCR4,NUDT4,TREM2
11_Member	Reactome Gene Sets	R-HSA-375276	Peptide ligand-binding receptors	-3.15222	-1.63852	7/201	728,2357,6348,6351,6352,6366,7852	C5AR1,FPR1,CCL3,CCL4,CCL5,CCL21,CXCR4
11_Member	GO Biological Processes	GO:0051851	modulation by host of symbiont process	-2.96118	-1.47509	4/62	348,6348,6351,6352	APOE,CCL3,CCL4,CCL5
11_Member	WikiPathways	WP4494	Selective expression of chemokine receptors during T-cell polarization	-2.91795	-1.43763	3/29	6348,6351,7852	CCL3,CCL4,CXCR4
11_Member	GO Biological Processes	GO:0050848	regulation of calcium-mediated signaling	-2.83547	-1.36198	4/67	916,6348,6351,54209	CD3E,CCL3,CCL4,TREM2
11_Member	GO Biological Processes	GO:0035821	modulation of process of other organism	-2.67772	-1.22625	5/123	348,6280,6348,6351,6352	APOE,S100A9,CCL3,CCL4,CCL5
11_Member	GO Biological Processes	GO:0071347	cellular response to interleukin-1	-2.67653	-1.22579	6/180	5698,5720,6348,6351,6352,6366	PSMB9,PSME1,CCL3,CCL4,CCL5,CCL21
11_Member	GO Biological Processes	GO:0048246	macrophage chemotaxis	-2.57546	-1.13564	3/38	728,6348,6352	C5AR1,CCL3,CCL5
11_Member	GO Biological Processes	GO:0030001	metal ion transport	-2.5056	-1.0756	10/486	2701,5159,5788,6348,6351,6352,6366,6556,7852,11151	GJA4,PDGFRB,PTPRC,CCL3,CCL4,CCL5,CCL21,SLC11A1,CXCR4,CORO1A
11_Member	GO Biological Processes	GO:0006816	calcium ion transport	-2.49349	-1.06655	9/409	2701,5159,5788,6348,6351,6352,6366,7852,11151	GJA4,PDGFRB,PTPRC,CCL3,CCL4,CCL5,CCL21,CXCR4,CORO1A
11_Member	Reactome Gene Sets	R-HSA-373076	Class A/1 (Rhodopsin-like receptors)	-2.48242	-1.05888	8/335	728,1880,2357,6348,6351,6352,6366,7852	C5AR1,GPR183,FPR1,CCL3,CCL4,CCL5,CCL21,CXCR4
11_Member	GO Biological Processes	GO:0070555	response to interleukin-1	-2.38748	-0.978423	6/206	5698,5720,6348,6351,6352,6366	PSMB9,PSME1,CCL3,CCL4,CCL5,CCL21
11_Member	WikiPathways	WP1449	Regulation of toll-like receptor signaling pathway	-2.37052	-0.962922	5/145	929,6348,6351,6352,7128	CD14,CCL3,CCL4,CCL5,TNFAIP3
11_Member	GO Biological Processes	GO:0051817	modulation of process of other organism involved in symbiotic interaction	-2.23795	-0.85491	4/98	348,6348,6351,6352	APOE,CCL3,CCL4,CCL5
11_Member	GO Biological Processes	GO:0060191	regulation of lipase activity	-2.23795	-0.85491	4/98	341,728,5159,6352	APOC1,C5AR1,PDGFRB,CCL5
11_Member	WikiPathways	WP75	Toll-like Receptor Signaling Pathway	-2.14774	-0.776439	4/104	929,6348,6351,6352	CD14,CCL3,CCL4,CCL5
11_Member	KEGG Pathway	hsa04620	Toll-like receptor signaling pathway	-2.14774	-0.776439	4/104	929,6348,6351,6352	CD14,CCL3,CCL4,CCL5
11_Member	KEGG Pathway	ko04620	Toll-like receptor signaling pathway	-2.14774	-0.776439	4/104	929,6348,6351,6352	CD14,CCL3,CCL4,CCL5
11_Member	GO Biological Processes	GO:0051924	regulation of calcium ion transport	-2.08924	-0.72852	6/238	5159,6348,6351,6352,7852,11151	PDGFRB,CCL3,CCL4,CCL5,CXCR4,CORO1A
11_Member	GO Biological Processes	GO:0010518	positive regulation of phospholipase activity	-2.01805	-0.668931	3/60	728,5159,6352	C5AR1,PDGFRB,CCL5
11_Member	GO Biological Processes	GO:0010959	regulation of metal ion transport	-2.0146	-0.666333	6/247	5159,6348,6351,6352,7852,11151	PDGFRB,CCL3,CCL4,CCL5,CXCR4,CORO1A
12_Summary	WikiPathways	WP3937	Microglia Pathogen Phagocytosis Pathway	-12.6293	-10.2567	10/40	712,713,714,1535,1536,2207,3689,5880,7305,54209,1043,6556,948,2876,2878,4513,5159,5166,2212,2214,6688,7852,4162	C1QA,C1QB,C1QC,CYBA,CYBB,FCER1G,ITGB2,RAC2,TYROBP,TREM2,CD52,SLC11A1,CD36,GPX1,GPX3,COX2,PDGFRB,PDK4,FCGR2A,FCGR3A,SPI1,CXCR4,MCAM
12_Member	WikiPathways	WP3937	Microglia Pathogen Phagocytosis Pathway	-12.6293	-10.2567	10/40	712,713,714,1535,1536,2207,3689,5880,7305,54209	C1QA,C1QB,C1QC,CYBA,CYBB,FCER1G,ITGB2,RAC2,TYROBP,TREM2
12_Member	GO Biological Processes	GO:0045730	respiratory burst	-5.21416	-3.3875	5/36	1043,1535,1536,5880,6556	CD52,CYBA,CYBB,RAC2,SLC11A1
12_Member	GO Biological Processes	GO:0072593	reactive oxygen species metabolic process	-5.12769	-3.32174	11/281	948,1535,1536,2876,2878,3689,4513,5159,5166,5880,7305	CD36,CYBA,CYBB,GPX1,GPX3,ITGB2,COX2,PDGFRB,PDK4,RAC2,TYROBP
12_Member	GO Biological Processes	GO:0045454	cell redox homeostasis	-4.82501	-3.06982	5/43	1535,1536,2876,5880,6556	CYBA,CYBB,GPX1,RAC2,SLC11A1
12_Member	Reactome Gene Sets	R-HSA-1236973	Cross-presentation of particulate exogenous antigens (phagosomes)	-4.68358	-2.93695	3/8	948,1535,1536	CD36,CYBA,CYBB
12_Member	KEGG Pathway	ko04380	Osteoclast differentiation	-4.31447	-2.61599	7/130	1535,1536,2212,2214,6688,7305,54209	CYBA,CYBB,FCGR2A,FCGR3A,SPI1,TYROBP,TREM2
12_Member	KEGG Pathway	hsa04380	Osteoclast differentiation	-4.14995	-2.47534	7/138	1535,1536,2212,2214,6688,7305,54209	CYBA,CYBB,FCGR2A,FCGR3A,SPI1,TYROBP,TREM2
12_Member	GO Biological Processes	GO:2000379	positive regulation of reactive oxygen species metabolic process	-4.00591	-2.36499	6/101	948,1535,3689,4513,5159,7305	CD36,CYBA,ITGB2,COX2,PDGFRB,TYROBP
12_Member	GO Biological Processes	GO:0042554	superoxide anion generation	-3.92219	-2.29436	4/35	1535,1536,3689,7305	CYBA,CYBB,ITGB2,TYROBP
12_Member	Reactome Gene Sets	R-HSA-1222556	ROS and RNS production in phagocytes	-3.8735	-2.25445	4/36	1535,1536,5880,6556	CYBA,CYBB,RAC2,SLC11A1
12_Member	GO Biological Processes	GO:0006801	superoxide metabolic process	-3.79465	-2.18575	5/70	948,1535,1536,3689,7305	CD36,CYBA,CYBB,ITGB2,TYROBP
12_Member	GO Biological Processes	GO:2000377	regulation of reactive oxygen species metabolic process	-3.26989	-1.73978	7/192	948,1535,3689,4513,5159,5880,7305	CD36,CYBA,ITGB2,COX2,PDGFRB,RAC2,TYROBP
12_Member	GO Biological Processes	GO:1903428	positive regulation of reactive oxygen species biosynthetic process	-3.15767	-1.64334	4/55	948,1535,3689,4513	CD36,CYBA,ITGB2,COX2
12_Member	KEGG Pathway	hsa04670	Leukocyte transendothelial migration	-2.82278	-1.35154	5/114	1535,1536,3689,5880,7852	CYBA,CYBB,ITGB2,RAC2,CXCR4
12_Member	KEGG Pathway	ko04670	Leukocyte transendothelial migration	-2.82278	-1.35154	5/114	1535,1536,3689,5880,7852	CYBA,CYBB,ITGB2,RAC2,CXCR4
12_Member	Reactome Gene Sets	R-HSA-9013404	RAC2 GTPase cycle	-2.40364	-0.992639	4/88	1535,1536,4162,5880	CYBA,CYBB,MCAM,RAC2
12_Member	GO Biological Processes	GO:1903426	regulation of reactive oxygen species biosynthetic process	-2.22247	-0.841232	4/99	948,1535,3689,4513	CD36,CYBA,ITGB2,COX2
13_Summary	GO Biological Processes	GO:0001568	blood vessel development	-12.5502	-10.1951	29/755	285,348,388,694,728,1282,1536,1890,2028,2034,2701,2876,3689,4162,4208,5159,5228,6303,6688,6789,6909,7128,7852,9510,10052,56999,80781,81575,221395	ANGPT2,APOE,RHOB,BTG1,C5AR1,COL4A1,CYBB,TYMP,ENPEP,EPAS1,GJA4,GPX1,ITGB2,MCAM,MEF2C,PDGFRB,PGF,SAT1,SPI1,STK4,TBX2,TNFAIP3,CXCR4,ADAMTS1,GJC1,ADAMTS9,COL18A1,APOLD1,ADGRF5
13_Member	GO Biological Processes	GO:0001568	blood vessel development	-12.5502	-10.1951	29/755	285,348,388,694,728,1282,1536,1890,2028,2034,2701,2876,3689,4162,4208,5159,5228,6303,6688,6789,6909,7128,7852,9510,10052,56999,80781,81575,221395	ANGPT2,APOE,RHOB,BTG1,C5AR1,COL4A1,CYBB,TYMP,ENPEP,EPAS1,GJA4,GPX1,ITGB2,MCAM,MEF2C,PDGFRB,PGF,SAT1,SPI1,STK4,TBX2,TNFAIP3,CXCR4,ADAMTS1,GJC1,ADAMTS9,COL18A1,APOLD1,ADGRF5
13_Member	GO Biological Processes	GO:0001944	vasculature development	-12.1036	-9.79339	29/787	285,348,388,694,728,1282,1536,1890,2028,2034,2701,2876,3689,4162,4208,5159,5228,6303,6688,6789,6909,7128,7852,9510,10052,56999,80781,81575,221395	ANGPT2,APOE,RHOB,BTG1,C5AR1,COL4A1,CYBB,TYMP,ENPEP,EPAS1,GJA4,GPX1,ITGB2,MCAM,MEF2C,PDGFRB,PGF,SAT1,SPI1,STK4,TBX2,TNFAIP3,CXCR4,ADAMTS1,GJC1,ADAMTS9,COL18A1,APOLD1,ADGRF5
13_Member	GO Biological Processes	GO:0048514	blood vessel morphogenesis	-12.0623	-9.77253	27/678	285,348,388,694,728,1282,1536,1890,2028,2034,2876,3689,4162,5159,5228,6303,6688,6789,6909,7128,7852,9510,10052,56999,80781,81575,221395	ANGPT2,APOE,RHOB,BTG1,C5AR1,COL4A1,CYBB,TYMP,ENPEP,EPAS1,GPX1,ITGB2,MCAM,PDGFRB,PGF,SAT1,SPI1,STK4,TBX2,TNFAIP3,CXCR4,ADAMTS1,GJC1,ADAMTS9,COL18A1,APOLD1,ADGRF5
13_Member	GO Biological Processes	GO:0001525	angiogenesis	-9.36423	-7.25033	22/589	285,388,694,728,1282,1536,1890,2028,2034,2876,3689,4162,5159,5228,6303,6789,7128,7852,9510,56999,80781,81575	ANGPT2,RHOB,BTG1,C5AR1,COL4A1,CYBB,TYMP,ENPEP,EPAS1,GPX1,ITGB2,MCAM,PDGFRB,PGF,SAT1,STK4,TNFAIP3,CXCR4,ADAMTS1,ADAMTS9,COL18A1,APOLD1
13_Member	GO Biological Processes	GO:0045765	regulation of angiogenesis	-4.39833	-2.6863	11/337	285,388,694,728,1536,3689,5228,7128,7852,9510,56999	ANGPT2,RHOB,BTG1,C5AR1,CYBB,ITGB2,PGF,TNFAIP3,CXCR4,ADAMTS1,ADAMTS9
13_Member	GO Biological Processes	GO:0045766	positive regulation of angiogenesis	-4.34519	-2.64091	8/175	285,388,694,728,1536,3689,5228,7852	ANGPT2,RHOB,BTG1,C5AR1,CYBB,ITGB2,PGF,CXCR4
13_Member	GO Biological Processes	GO:1904018	positive regulation of vasculature development	-4.34519	-2.64091	8/175	285,388,694,728,1536,3689,5228,7852	ANGPT2,RHOB,BTG1,C5AR1,CYBB,ITGB2,PGF,CXCR4
13_Member	GO Biological Processes	GO:1901342	regulation of vasculature development	-4.32917	-2.62966	11/343	285,388,694,728,1536,3689,5228,7128,7852,9510,56999	ANGPT2,RHOB,BTG1,C5AR1,CYBB,ITGB2,PGF,TNFAIP3,CXCR4,ADAMTS1,ADAMTS9
13_Member	GO Biological Processes	GO:0003158	endothelium development	-4.07178	-2.41566	7/142	388,694,2701,2876,7852,80781,81575	RHOB,BTG1,GJA4,GPX1,CXCR4,COL18A1,APOLD1
13_Member	GO Biological Processes	GO:0045446	endothelial cell differentiation	-2.66238	-1.21359	5/124	694,2876,7852,80781,81575	BTG1,GPX1,CXCR4,COL18A1,APOLD1
14_Summary	GO Biological Processes	GO:0042116	macrophage activation	-12.235	-9.92087	13/102	199,712,728,972,3689,5788,6348,6556,7305,8530,11326,54209,221395,7133,1890,2171	AIF1,C1QA,C5AR1,CD74,ITGB2,PTPRC,CCL3,SLC11A1,TYROBP,CST7,VSIG4,TREM2,ADGRF5,TNFRSF1B,TYMP,FABP5
14_Member	GO Biological Processes	GO:0042116	macrophage activation	-12.235	-9.92087	13/102	199,712,728,972,3689,5788,6348,6556,7305,8530,11326,54209,221395	AIF1,C1QA,C5AR1,CD74,ITGB2,PTPRC,CCL3,SLC11A1,TYROBP,CST7,VSIG4,TREM2,ADGRF5
14_Member	GO Biological Processes	GO:0001774	microglial cell activation	-10.2873	-8.12097	9/47	199,712,728,3689,5788,6348,7305,8530,54209	AIF1,C1QA,C5AR1,ITGB2,PTPRC,CCL3,TYROBP,CST7,TREM2
14_Member	GO Biological Processes	GO:0043030	regulation of macrophage activation	-6.61621	-4.64596	7/59	972,5788,6348,8530,11326,54209,221395	CD74,PTPRC,CCL3,CST7,VSIG4,TREM2,ADGRF5
14_Member	GO Biological Processes	GO:0043031	negative regulation of macrophage activation	-5.0132	-3.23242	4/19	5788,8530,11326,221395	PTPRC,CST7,VSIG4,ADGRF5
14_Member	GO Biological Processes	GO:0150077	regulation of neuroinflammatory response	-4.98253	-3.20631	5/40	5788,6348,7133,8530,54209	PTPRC,CCL3,TNFRSF1B,CST7,TREM2
14_Member	GO Biological Processes	GO:1903978	regulation of microglial cell activation	-4.91877	-3.15153	4/20	5788,6348,8530,54209	PTPRC,CCL3,CST7,TREM2
14_Member	GO Biological Processes	GO:0150076	neuroinflammatory response	-4.77518	-3.02322	5/44	5788,6348,7133,8530,54209	PTPRC,CCL3,TNFRSF1B,CST7,TREM2
14_Member	GO Biological Processes	GO:0150079	negative regulation of neuroinflammatory response	-3.62028	-2.03538	3/17	5788,7133,8530	PTPRC,TNFRSF1B,CST7
14_Member	GO Biological Processes	GO:0031644	regulation of nervous system process	-2.47535	-1.05495	5/137	1890,2171,6348,7133,8530	TYMP,FABP5,CCL3,TNFRSF1B,CST7
14_Member	GO Biological Processes	GO:0031641	regulation of myelination	-2.45091	-1.03449	3/42	1890,7133,8530	TYMP,TNFRSF1B,CST7
15_Summary	WikiPathways	WP3945	TYROBP Causal Network	-11.9884	-9.70812	11/63	714,822,951,2876,3059,3689,5996,6039,7133,7305,64092	C1QC,CAPG,CD37,GPX1,HCLS1,ITGB2,RGS1,RNASE6,TNFRSF1B,TYROBP,SAMSN1
15_Member	WikiPathways	WP3945	TYROBP Causal Network	-11.9884	-9.70812	11/63	714,822,951,2876,3059,3689,5996,6039,7133,7305,64092	C1QC,CAPG,CD37,GPX1,HCLS1,ITGB2,RGS1,RNASE6,TNFRSF1B,TYROBP,SAMSN1
16_Summary	Canonical Pathways	M54	PID IL12 2PATHWAY	-10.5863	-8.40876	10/62	567,915,916,3001,3002,3105,3122,3561,6348,6351,973,3575,5788,972,388,5996,7852,3123,2533	B2M,CD3D,CD3E,GZMA,GZMB,HLA-A,HLA-DRA,IL2RG,CCL3,CCL4,CD79A,IL7R,PTPRC,CD74,RHOB,RGS1,CXCR4,HLA-DRB1,FYB1
16_Member	Canonical Pathways	M54	PID IL12 2PATHWAY	-10.5863	-8.40876	10/62	567,915,916,3001,3002,3105,3122,3561,6348,6351	B2M,CD3D,CD3E,GZMA,GZMB,HLA-A,HLA-DRA,IL2RG,CCL3,CCL4
16_Member	KEGG Pathway	hsa05340	Primary immunodeficiency	-6.5746	-4.61312	6/37	915,916,973,3561,3575,5788	CD3D,CD3E,CD79A,IL2RG,IL7R,PTPRC
16_Member	KEGG Pathway	ko05340	Primary immunodeficiency	-6.5746	-4.61312	6/37	915,916,973,3561,3575,5788	CD3D,CD3E,CD79A,IL2RG,IL7R,PTPRC
16_Member	GO Biological Processes	GO:0045059	positive thymic T cell selection	-5.58874	-3.73448	4/14	915,916,972,5788	CD3D,CD3E,CD74,PTPRC
16_Member	Canonical Pathways	M272	PID CD8 TCR DOWNSTREAM PATHWAY	-5.09757	-3.29925	6/65	567,915,916,3002,3105,3561	B2M,CD3D,CD3E,GZMB,HLA-A,IL2RG
16_Member	Canonical Pathways	M124	PID CXCR4 PATHWAY	-5.05418	-3.2653	7/100	388,915,916,3122,5788,5996,7852	RHOB,CD3D,CD3E,HLA-DRA,PTPRC,RGS1,CXCR4
16_Member	GO Biological Processes	GO:0033077	T cell differentiation in thymus	-4.80449	-3.05145	6/73	567,915,916,972,3575,5788	B2M,CD3D,CD3E,CD74,IL7R,PTPRC
16_Member	GO Biological Processes	GO:0045061	thymic T cell selection	-4.7448	-2.99711	4/22	915,916,972,5788	CD3D,CD3E,CD74,PTPRC
16_Member	WikiPathways	WP4585	Cancer immunotherapy by PD-1 blockade	-4.66431	-2.92084	4/23	915,916,3105,3123	CD3D,CD3E,HLA-A,HLA-DRB1
16_Member	Canonical Pathways	M88	PID CD8 TCR PATHWAY	-4.41672	-2.70344	5/52	567,915,916,3105,5788	B2M,CD3D,CD3E,HLA-A,PTPRC
16_Member	GO Biological Processes	GO:0045060	negative thymic T cell selection	-4.2213	-2.5349	3/11	916,972,5788	CD3E,CD74,PTPRC
16_Member	GO Biological Processes	GO:0043383	negative T cell selection	-4.0987	-2.43738	3/12	916,972,5788	CD3E,CD74,PTPRC
16_Member	Canonical Pathways	M34	PID TCR PATHWAY	-4.01278	-2.36936	5/63	915,916,2533,3122,5788	CD3D,CD3E,FYB1,HLA-DRA,PTPRC
16_Member	GO Biological Processes	GO:0043368	positive T cell selection	-3.8735	-2.25445	4/36	915,916,972,5788	CD3D,CD3E,CD74,PTPRC
16_Member	GO Biological Processes	GO:0045058	T cell selection	-3.38416	-1.83296	4/48	915,916,972,5788	CD3D,CD3E,CD74,PTPRC
16_Member	Canonical Pathways	M290	PID IL12 STAT4 PATHWAY	-2.79221	-1.32544	3/32	915,916,3122	CD3D,CD3E,HLA-DRA
17_Summary	GO Biological Processes	GO:0010035	response to inorganic substance	-9.24204	-7.1306	21/542	241,388,567,712,929,948,1396,1536,2167,2876,4131,4208,4489,4499,4512,5159,6279,7128,7351,10628,80781,6280,6556	ALOX5AP,RHOB,B2M,C1QA,CD14,CD36,CRIP1,CYBB,FABP4,GPX1,MAP1B,MEF2C,MT1A,MT1M,COX1,PDGFRB,S100A8,TNFAIP3,UCP2,TXNIP,COL18A1,S100A9,SLC11A1
17_Member	GO Biological Processes	GO:0010035	response to inorganic substance	-9.24204	-7.1306	21/542	241,388,567,712,929,948,1396,1536,2167,2876,4131,4208,4489,4499,4512,5159,6279,7128,7351,10628,80781	ALOX5AP,RHOB,B2M,C1QA,CD14,CD36,CRIP1,CYBB,FABP4,GPX1,MAP1B,MEF2C,MT1A,MT1M,COX1,PDGFRB,S100A8,TNFAIP3,UCP2,TXNIP,COL18A1
17_Member	GO Biological Processes	GO:0010038	response to metal ion	-5.68192	-3.81246	13/352	241,567,712,929,1396,1536,2167,4208,4489,4499,4512,6279,10628	ALOX5AP,B2M,C1QA,CD14,CRIP1,CYBB,FABP4,MEF2C,MT1A,MT1M,COX1,S100A8,TXNIP
17_Member	GO Biological Processes	GO:0006882	cellular zinc ion homeostasis	-3.78045	-2.17767	4/38	4489,4499,6279,6280	MT1A,MT1M,S100A8,S100A9
17_Member	GO Biological Processes	GO:0055069	zinc ion homeostasis	-3.69264	-2.09665	4/40	4489,4499,6279,6280	MT1A,MT1M,S100A8,S100A9
17_Member	GO Biological Processes	GO:0071248	cellular response to metal ion	-3.31062	-1.77662	7/189	241,567,1536,2167,4208,4489,4499	ALOX5AP,B2M,CYBB,FABP4,MEF2C,MT1A,MT1M
17_Member	GO Biological Processes	GO:0010043	response to zinc ion	-3.0988	-1.5949	4/57	1396,4489,4499,6279	CRIP1,MT1A,MT1M,S100A8
17_Member	GO Biological Processes	GO:0046686	response to cadmium ion	-2.98769	-1.49868	4/61	567,1536,4489,4499	B2M,CYBB,MT1A,MT1M
17_Member	GO Biological Processes	GO:0071241	cellular response to inorganic substance	-2.96976	-1.48192	7/216	241,567,1536,2167,4208,4489,4499	ALOX5AP,B2M,CYBB,FABP4,MEF2C,MT1A,MT1M
17_Member	GO Biological Processes	GO:0046916	cellular transition metal ion homeostasis	-2.75671	-1.29382	5/118	4489,4499,6279,6280,6556	MT1A,MT1M,S100A8,S100A9,SLC11A1
17_Member	GO Biological Processes	GO:0071276	cellular response to cadmium ion	-2.57546	-1.13564	3/38	1536,4489,4499	CYBB,MT1A,MT1M
17_Member	GO Biological Processes	GO:0046688	response to copper ion	-2.45091	-1.03449	3/42	4489,4499,4512	MT1A,MT1M,COX1
18_Summary	GO Biological Processes	GO:0097435	supramolecular fiber organization	-9.23458	-7.12558	24/716	199,348,388,567,822,948,1466,2059,2876,3059,3936,4131,4542,4629,5159,5880,6366,7114,9535,11151,23406,51466,51571,51673,397,3764,7305,10052,6279,6280,3575,292,341,6688,7133,3002,54209	AIF1,APOE,RHOB,B2M,CAPG,CD36,CSRP2,EPS8,GPX1,HCLS1,LCP1,MAP1B,MYO1F,MYH11,PDGFRB,RAC2,CCL21,TMSB4X,GMFG,CORO1A,COTL1,EVL,CYRIB,TPPP3,ARHGDIB,KCNJ8,TYROBP,GJC1,S100A8,S100A9,IL7R,SLC25A5,APOC1,SPI1,TNFRSF1B,GZMB,TREM2
18_Member	GO Biological Processes	GO:0097435	supramolecular fiber organization	-9.23458	-7.12558	24/716	199,348,388,567,822,948,1466,2059,2876,3059,3936,4131,4542,4629,5159,5880,6366,7114,9535,11151,23406,51466,51571,51673	AIF1,APOE,RHOB,B2M,CAPG,CD36,CSRP2,EPS8,GPX1,HCLS1,LCP1,MAP1B,MYO1F,MYH11,PDGFRB,RAC2,CCL21,TMSB4X,GMFG,CORO1A,COTL1,EVL,CYRIB,TPPP3
18_Member	GO Biological Processes	GO:0030029	actin filament-based process	-7.02868	-5.03192	22/794	199,388,397,822,1466,2059,3059,3764,3936,4542,4629,5159,5880,6366,7114,7305,9535,10052,11151,23406,51466,51571	AIF1,RHOB,ARHGDIB,CAPG,CSRP2,EPS8,HCLS1,KCNJ8,LCP1,MYO1F,MYH11,PDGFRB,RAC2,CCL21,TMSB4X,TYROBP,GMFG,GJC1,CORO1A,COTL1,EVL,CYRIB
18_Member	GO Biological Processes	GO:0032271	regulation of protein polymerization	-6.96701	-4.97494	12/225	822,2059,3059,4131,6366,7114,9535,11151,23406,51466,51571,51673	CAPG,EPS8,HCLS1,MAP1B,CCL21,TMSB4X,GMFG,CORO1A,COTL1,EVL,CYRIB,TPPP3
18_Member	GO Biological Processes	GO:0030041	actin filament polymerization	-6.83615	-4.85331	11/188	199,822,2059,3059,6366,7114,9535,11151,23406,51466,51571	AIF1,CAPG,EPS8,HCLS1,CCL21,TMSB4X,GMFG,CORO1A,COTL1,EVL,CYRIB
18_Member	GO Biological Processes	GO:0030036	actin cytoskeleton organization	-6.67953	-4.7075	20/696	199,388,397,822,1466,2059,3059,3936,4542,4629,5159,5880,6366,7114,7305,9535,11151,23406,51466,51571	AIF1,RHOB,ARHGDIB,CAPG,CSRP2,EPS8,HCLS1,LCP1,MYO1F,MYH11,PDGFRB,RAC2,CCL21,TMSB4X,TYROBP,GMFG,CORO1A,COTL1,EVL,CYRIB
18_Member	GO Biological Processes	GO:0051493	regulation of cytoskeleton organization	-6.60113	-4.63441	17/513	388,397,822,2059,3059,4131,5159,5880,6279,6280,6366,7114,9535,11151,23406,51466,51571	RHOB,ARHGDIB,CAPG,EPS8,HCLS1,MAP1B,PDGFRB,RAC2,S100A8,S100A9,CCL21,TMSB4X,GMFG,CORO1A,COTL1,EVL,CYRIB
18_Member	GO Biological Processes	GO:0051258	protein polymerization	-6.54131	-4.58329	13/295	199,822,2059,3059,4131,6366,7114,9535,11151,23406,51466,51571,51673	AIF1,CAPG,EPS8,HCLS1,MAP1B,CCL21,TMSB4X,GMFG,CORO1A,COTL1,EVL,CYRIB,TPPP3
18_Member	GO Biological Processes	GO:0032956	regulation of actin cytoskeleton organization	-6.44716	-4.50438	14/353	388,397,822,2059,3059,5159,5880,6366,7114,9535,11151,23406,51466,51571	RHOB,ARHGDIB,CAPG,EPS8,HCLS1,PDGFRB,RAC2,CCL21,TMSB4X,GMFG,CORO1A,COTL1,EVL,CYRIB
18_Member	GO Biological Processes	GO:0030833	regulation of actin filament polymerization	-6.30941	-4.38456	10/169	822,2059,3059,6366,7114,9535,11151,23406,51466,51571	CAPG,EPS8,HCLS1,CCL21,TMSB4X,GMFG,CORO1A,COTL1,EVL,CYRIB
18_Member	GO Biological Processes	GO:0008154	actin polymerization or depolymerization	-6.25261	-4.33567	11/215	199,822,2059,3059,6366,7114,9535,11151,23406,51466,51571	AIF1,CAPG,EPS8,HCLS1,CCL21,TMSB4X,GMFG,CORO1A,COTL1,EVL,CYRIB
18_Member	GO Biological Processes	GO:0007015	actin filament organization	-6.07455	-4.16692	15/437	199,388,822,2059,3059,3936,4542,5880,6366,7114,9535,11151,23406,51466,51571	AIF1,RHOB,CAPG,EPS8,HCLS1,LCP1,MYO1F,RAC2,CCL21,TMSB4X,GMFG,CORO1A,COTL1,EVL,CYRIB
18_Member	GO Biological Processes	GO:0008064	regulation of actin polymerization or depolymerization	-5.94989	-4.05287	10/185	822,2059,3059,6366,7114,9535,11151,23406,51466,51571	CAPG,EPS8,HCLS1,CCL21,TMSB4X,GMFG,CORO1A,COTL1,EVL,CYRIB
18_Member	GO Biological Processes	GO:0043254	regulation of protein-containing complex assembly	-5.94036	-4.04483	15/448	348,822,948,2059,3059,3936,4131,6366,7114,9535,11151,23406,51466,51571,51673	APOE,CAPG,CD36,EPS8,HCLS1,LCP1,MAP1B,CCL21,TMSB4X,GMFG,CORO1A,COTL1,EVL,CYRIB,TPPP3
18_Member	GO Biological Processes	GO:0032970	regulation of actin filament-based process	-5.93231	-4.03827	14/390	388,397,822,2059,3059,5159,5880,6366,7114,9535,11151,23406,51466,51571	RHOB,ARHGDIB,CAPG,EPS8,HCLS1,PDGFRB,RAC2,CCL21,TMSB4X,GMFG,CORO1A,COTL1,EVL,CYRIB
18_Member	GO Biological Processes	GO:0030832	regulation of actin filament length	-5.92862	-4.03607	10/186	822,2059,3059,6366,7114,9535,11151,23406,51466,51571	CAPG,EPS8,HCLS1,CCL21,TMSB4X,GMFG,CORO1A,COTL1,EVL,CYRIB
18_Member	GO Biological Processes	GO:0032535	regulation of cellular component size	-5.44514	-3.59894	13/370	348,822,2059,3059,3575,4131,6366,7114,9535,11151,23406,51466,51571	APOE,CAPG,EPS8,HCLS1,IL7R,MAP1B,CCL21,TMSB4X,GMFG,CORO1A,COTL1,EVL,CYRIB
18_Member	GO Biological Processes	GO:1902903	regulation of supramolecular fiber organization	-5.44514	-3.59894	13/370	348,822,2059,2876,3059,4131,6366,7114,9535,11151,23406,51466,51571	APOE,CAPG,EPS8,GPX1,HCLS1,MAP1B,CCL21,TMSB4X,GMFG,CORO1A,COTL1,EVL,CYRIB
18_Member	GO Biological Processes	GO:0090066	regulation of anatomical structure size	-4.76009	-3.01027	14/494	348,822,2059,2876,3059,3575,4131,6366,7114,9535,11151,23406,51466,51571	APOE,CAPG,EPS8,GPX1,HCLS1,IL7R,MAP1B,CCL21,TMSB4X,GMFG,CORO1A,COTL1,EVL,CYRIB
18_Member	GO Biological Processes	GO:1902904	negative regulation of supramolecular fiber organization	-4.60351	-2.8663	8/161	348,822,2059,4131,7114,9535,11151,51571	APOE,CAPG,EPS8,MAP1B,TMSB4X,GMFG,CORO1A,CYRIB
18_Member	GO Biological Processes	GO:0110053	regulation of actin filament organization	-4.46492	-2.74797	10/273	822,2059,3059,6366,7114,9535,11151,23406,51466,51571	CAPG,EPS8,HCLS1,CCL21,TMSB4X,GMFG,CORO1A,COTL1,EVL,CYRIB
18_Member	GO Biological Processes	GO:0051129	negative regulation of cellular component organization	-3.9816	-2.34564	16/735	292,341,348,567,822,2059,2876,4131,6366,6688,7114,7133,9535,11151,51466,51571	SLC25A5,APOC1,APOE,B2M,CAPG,EPS8,GPX1,MAP1B,CCL21,SPI1,TMSB4X,TNFRSF1B,GMFG,CORO1A,EVL,CYRIB
18_Member	GO Biological Processes	GO:0031334	positive regulation of protein-containing complex assembly	-3.94931	-2.31743	9/255	822,948,3936,4131,6366,9535,11151,51466,51673	CAPG,CD36,LCP1,MAP1B,CCL21,GMFG,CORO1A,EVL,TPPP3
18_Member	GO Biological Processes	GO:0051494	negative regulation of cytoskeleton organization	-3.78293	-2.17862	7/158	822,2059,4131,7114,9535,11151,51571	CAPG,EPS8,MAP1B,TMSB4X,GMFG,CORO1A,CYRIB
18_Member	GO Biological Processes	GO:0032273	positive regulation of protein polymerization	-3.3736	-1.82442	6/132	4131,6366,9535,11151,51466,51673	MAP1B,CCL21,GMFG,CORO1A,EVL,TPPP3
18_Member	GO Biological Processes	GO:1902905	positive regulation of supramolecular fiber organization	-3.12694	-1.61756	7/203	348,2876,4131,6366,9535,11151,51466	APOE,GPX1,MAP1B,CCL21,GMFG,CORO1A,EVL
18_Member	GO Biological Processes	GO:0010639	negative regulation of organelle organization	-2.98534	-1.49691	9/346	292,822,2059,2876,4131,7114,9535,11151,51571	SLC25A5,CAPG,EPS8,GPX1,MAP1B,TMSB4X,GMFG,CORO1A,CYRIB
18_Member	GO Biological Processes	GO:0030837	negative regulation of actin filament polymerization	-2.90958	-1.43068	4/64	822,2059,7114,51571	CAPG,EPS8,TMSB4X,CYRIB
18_Member	GO Biological Processes	GO:0044089	positive regulation of cellular component biogenesis	-2.74145	-1.2813	11/529	822,948,2059,3936,4131,5880,6366,9535,11151,51466,51673	CAPG,CD36,EPS8,LCP1,MAP1B,RAC2,CCL21,GMFG,CORO1A,EVL,TPPP3
18_Member	GO Biological Processes	GO:0032272	negative regulation of protein polymerization	-2.59267	-1.15023	4/78	822,2059,7114,51571	CAPG,EPS8,TMSB4X,CYRIB
18_Member	GO Biological Processes	GO:0010638	positive regulation of organelle organization	-2.41381	-1.00133	11/584	822,3002,3059,3936,4131,5159,6366,9535,11151,51466,54209	CAPG,GZMB,HCLS1,LCP1,MAP1B,PDGFRB,CCL21,GMFG,CORO1A,EVL,TREM2
18_Member	GO Biological Processes	GO:0030838	positive regulation of actin filament polymerization	-2.25361	-0.86732	4/97	6366,9535,11151,51466	CCL21,GMFG,CORO1A,EVL
18_Member	GO Biological Processes	GO:0051495	positive regulation of cytoskeleton organization	-2.25017	-0.86434	6/220	3059,4131,6366,9535,11151,51466	HCLS1,MAP1B,CCL21,GMFG,CORO1A,EVL
18_Member	GO Biological Processes	GO:0045010	actin nucleation	-2.18953	-0.813743	3/52	9535,11151,51466	GMFG,CORO1A,EVL
19_Summary	GO Biological Processes	GO:0070374	positive regulation of ERK1 and ERK2 cascade	-9.18182	-7.07767	14/214	348,728,948,960,972,1880,3123,5159,5788,6348,6351,6352,6366,54209,2357,6688,7805,7852,567,1043,2034,4489,4499,6279,6280,6556,11151,79689,5166,1844,916,3059,3689,64092,5552,7114,109,2167,5880,6789,7128,9535	APOE,C5AR1,CD36,CD44,CD74,GPR183,HLA-DRB1,PDGFRB,PTPRC,CCL3,CCL4,CCL5,CCL21,TREM2,FPR1,SPI1,LAPTM5,CXCR4,B2M,CD52,EPAS1,MT1A,MT1M,S100A8,S100A9,SLC11A1,CORO1A,STEAP4,PDK4,DUSP2,CD3E,HCLS1,ITGB2,SAMSN1,SRGN,TMSB4X,ADCY3,FABP4,RAC2,STK4,TNFAIP3,GMFG
19_Member	GO Biological Processes	GO:0070374	positive regulation of ERK1 and ERK2 cascade	-9.18182	-7.07767	14/214	348,728,948,960,972,1880,3123,5159,5788,6348,6351,6352,6366,54209	APOE,C5AR1,CD36,CD44,CD74,GPR183,HLA-DRB1,PDGFRB,PTPRC,CCL3,CCL4,CCL5,CCL21,TREM2
19_Member	GO Biological Processes	GO:0070372	regulation of ERK1 and ERK2 cascade	-7.18636	-5.18297	14/307	348,728,948,960,972,1880,3123,5159,5788,6348,6351,6352,6366,54209	APOE,C5AR1,CD36,CD44,CD74,GPR183,HLA-DRB1,PDGFRB,PTPRC,CCL3,CCL4,CCL5,CCL21,TREM2
19_Member	GO Biological Processes	GO:0043410	positive regulation of MAPK cascade	-7.15589	-5.15631	18/527	348,728,948,960,972,1880,2357,3123,5159,5788,6348,6351,6352,6366,6688,7805,7852,54209	APOE,C5AR1,CD36,CD44,CD74,GPR183,FPR1,HLA-DRB1,PDGFRB,PTPRC,CCL3,CCL4,CCL5,CCL21,SPI1,LAPTM5,CXCR4,TREM2
19_Member	GO Biological Processes	GO:0070371	ERK1 and ERK2 cascade	-6.84973	-4.86506	14/327	348,728,948,960,972,1880,3123,5159,5788,6348,6351,6352,6366,54209	APOE,C5AR1,CD36,CD44,CD74,GPR183,HLA-DRB1,PDGFRB,PTPRC,CCL3,CCL4,CCL5,CCL21,TREM2
19_Member	GO Biological Processes	GO:0055065	metal ion homeostasis	-6.50125	-4.55007	19/648	348,567,728,948,1043,2034,2357,4489,4499,5788,6279,6280,6348,6352,6366,6556,7852,11151,79689	APOE,B2M,C5AR1,CD36,CD52,EPAS1,FPR1,MT1A,MT1M,PTPRC,S100A8,S100A9,CCL3,CCL5,CCL21,SLC11A1,CXCR4,CORO1A,STEAP4
19_Member	GO Biological Processes	GO:0055080	cation homeostasis	-6.3534	-4.42049	20/730	348,567,728,948,1043,2034,2357,4489,4499,5166,5788,6279,6280,6348,6352,6366,6556,7852,11151,79689	APOE,B2M,C5AR1,CD36,CD52,EPAS1,FPR1,MT1A,MT1M,PDK4,PTPRC,S100A8,S100A9,CCL3,CCL5,CCL21,SLC11A1,CXCR4,CORO1A,STEAP4
19_Member	GO Biological Processes	GO:0072503	cellular divalent inorganic cation homeostasis	-6.26435	-4.34427	16/481	348,728,948,1043,2357,4489,4499,5788,6279,6280,6348,6352,6366,6556,7852,11151	APOE,C5AR1,CD36,CD52,FPR1,MT1A,MT1M,PTPRC,S100A8,S100A9,CCL3,CCL5,CCL21,SLC11A1,CXCR4,CORO1A
19_Member	GO Biological Processes	GO:0098771	inorganic ion homeostasis	-6.26125	-4.34275	20/740	348,567,728,948,1043,2034,2357,4489,4499,5166,5788,6279,6280,6348,6352,6366,6556,7852,11151,79689	APOE,B2M,C5AR1,CD36,CD52,EPAS1,FPR1,MT1A,MT1M,PDK4,PTPRC,S100A8,S100A9,CCL3,CCL5,CCL21,SLC11A1,CXCR4,CORO1A,STEAP4
19_Member	GO Biological Processes	GO:0072507	divalent inorganic cation homeostasis	-6.04344	-4.1419	16/500	348,728,948,1043,2357,4489,4499,5788,6279,6280,6348,6352,6366,6556,7852,11151	APOE,C5AR1,CD36,CD52,FPR1,MT1A,MT1M,PTPRC,S100A8,S100A9,CCL3,CCL5,CCL21,SLC11A1,CXCR4,CORO1A
19_Member	GO Biological Processes	GO:0043408	regulation of MAPK cascade	-5.89025	-4.00066	19/712	348,728,948,960,972,1844,1880,2357,3123,5159,5788,6348,6351,6352,6366,6688,7805,7852,54209	APOE,C5AR1,CD36,CD44,CD74,DUSP2,GPR183,FPR1,HLA-DRB1,PDGFRB,PTPRC,CCL3,CCL4,CCL5,CCL21,SPI1,LAPTM5,CXCR4,TREM2
19_Member	GO Biological Processes	GO:0050801	ion homeostasis	-5.84932	-3.96265	20/787	348,567,728,948,1043,2034,2357,4489,4499,5166,5788,6279,6280,6348,6352,6366,6556,7852,11151,79689	APOE,B2M,C5AR1,CD36,CD52,EPAS1,FPR1,MT1A,MT1M,PDK4,PTPRC,S100A8,S100A9,CCL3,CCL5,CCL21,SLC11A1,CXCR4,CORO1A,STEAP4
19_Member	GO Biological Processes	GO:0006875	cellular metal ion homeostasis	-5.25614	-3.42177	16/576	348,728,948,1043,2357,4489,4499,5788,6279,6280,6348,6352,6366,6556,7852,11151	APOE,C5AR1,CD36,CD52,FPR1,MT1A,MT1M,PTPRC,S100A8,S100A9,CCL3,CCL5,CCL21,SLC11A1,CXCR4,CORO1A
19_Member	GO Biological Processes	GO:0050730	regulation of peptidyl-tyrosine phosphorylation	-4.61665	-2.878	10/262	916,948,960,972,3059,3689,5788,6352,54209,64092	CD3E,CD36,CD44,CD74,HCLS1,ITGB2,PTPRC,CCL5,TREM2,SAMSN1
19_Member	GO Biological Processes	GO:0051651	maintenance of location in cell	-4.61624	-2.878	9/209	348,5552,5788,6279,6280,6348,6366,7114,11151	APOE,SRGN,PTPRC,S100A8,S100A9,CCL3,CCL21,TMSB4X,CORO1A
19_Member	GO Biological Processes	GO:0030003	cellular cation homeostasis	-4.57018	-2.84119	16/655	348,728,948,1043,2357,4489,4499,5788,6279,6280,6348,6352,6366,6556,7852,11151	APOE,C5AR1,CD36,CD52,FPR1,MT1A,MT1M,PTPRC,S100A8,S100A9,CCL3,CCL5,CCL21,SLC11A1,CXCR4,CORO1A
19_Member	GO Biological Processes	GO:0006873	cellular ion homeostasis	-4.46795	-2.75001	16/668	348,728,948,1043,2357,4489,4499,5788,6279,6280,6348,6352,6366,6556,7852,11151	APOE,C5AR1,CD36,CD52,FPR1,MT1A,MT1M,PTPRC,S100A8,S100A9,CCL3,CCL5,CCL21,SLC11A1,CXCR4,CORO1A
19_Member	GO Biological Processes	GO:0045859	regulation of protein kinase activity	-4.08479	-2.42434	17/798	109,348,728,972,1844,2167,2357,5159,5788,5880,6352,6366,6556,6789,7128,7852,9535	ADCY3,APOE,C5AR1,CD74,DUSP2,FABP4,FPR1,PDGFRB,PTPRC,RAC2,CCL5,CCL21,SLC11A1,STK4,TNFAIP3,CXCR4,GMFG
19_Member	GO Biological Processes	GO:0050731	positive regulation of peptidyl-tyrosine phosphorylation	-4.04668	-2.39517	8/193	916,948,960,972,3059,5788,6352,54209	CD3E,CD36,CD44,CD74,HCLS1,PTPRC,CCL5,TREM2
19_Member	GO Biological Processes	GO:0018108	peptidyl-tyrosine phosphorylation	-4.03579	-2.38564	11/370	916,948,960,972,3059,3689,5159,5788,6352,54209,64092	CD3E,CD36,CD44,CD74,HCLS1,ITGB2,PDGFRB,PTPRC,CCL5,TREM2,SAMSN1
19_Member	GO Biological Processes	GO:0018212	peptidyl-tyrosine modification	-4.00488	-2.36479	11/373	916,948,960,972,3059,3689,5159,5788,6352,54209,64092	CD3E,CD36,CD44,CD74,HCLS1,ITGB2,PDGFRB,PTPRC,CCL5,TREM2,SAMSN1
19_Member	GO Biological Processes	GO:0051235	maintenance of location	-3.90324	-2.27622	10/319	348,948,5552,5788,6279,6280,6348,6366,7114,11151	APOE,CD36,SRGN,PTPRC,S100A8,S100A9,CCL3,CCL21,TMSB4X,CORO1A
19_Member	GO Biological Processes	GO:0006874	cellular calcium ion homeostasis	-3.36393	-1.81676	11/443	348,728,948,1043,2357,5788,6348,6352,6366,7852,11151	APOE,C5AR1,CD36,CD52,FPR1,PTPRC,CCL3,CCL5,CCL21,CXCR4,CORO1A
19_Member	GO Biological Processes	GO:0007204	positive regulation of cytosolic calcium ion concentration	-3.32322	-1.78708	9/310	728,948,1043,2357,5788,6348,6366,7852,11151	C5AR1,CD36,CD52,FPR1,PTPRC,CCL3,CCL21,CXCR4,CORO1A
19_Member	GO Biological Processes	GO:0055074	calcium ion homeostasis	-3.2675	-1.73803	11/455	348,728,948,1043,2357,5788,6348,6352,6366,7852,11151	APOE,C5AR1,CD36,CD52,FPR1,PTPRC,CCL3,CCL5,CCL21,CXCR4,CORO1A
19_Member	GO Biological Processes	GO:0032147	activation of protein kinase activity	-3.14827	-1.63519	9/328	109,728,972,2357,5788,6352,6556,6789,7852	ADCY3,C5AR1,CD74,FPR1,PTPRC,CCL5,SLC11A1,STK4,CXCR4
19_Member	GO Biological Processes	GO:0051480	regulation of cytosolic calcium ion concentration	-2.9941	-1.50333	9/345	728,948,1043,2357,5788,6348,6366,7852,11151	C5AR1,CD36,CD52,FPR1,PTPRC,CCL3,CCL21,CXCR4,CORO1A
19_Member	GO Biological Processes	GO:0033674	positive regulation of kinase activity	-2.78405	-1.31839	12/603	109,728,972,2357,3123,5159,5788,6352,6366,6556,6789,7852	ADCY3,C5AR1,CD74,FPR1,HLA-DRB1,PDGFRB,PTPRC,CCL5,CCL21,SLC11A1,STK4,CXCR4
19_Member	GO Biological Processes	GO:0045860	positive regulation of protein kinase activity	-2.73505	-1.27709	11/530	109,728,972,2357,5159,5788,6352,6366,6556,6789,7852	ADCY3,C5AR1,CD74,FPR1,PDGFRB,PTPRC,CCL5,CCL21,SLC11A1,STK4,CXCR4
19_Member	GO Biological Processes	GO:0043405	regulation of MAP kinase activity	-2.67117	-1.22131	8/312	348,728,972,1844,2357,5159,5788,7852	APOE,C5AR1,CD74,DUSP2,FPR1,PDGFRB,PTPRC,CXCR4
19_Member	GO Biological Processes	GO:0071900	regulation of protein serine/threonine kinase activity	-2.43715	-1.02271	10/497	348,728,972,1844,2357,5159,5788,6789,7128,7852	APOE,C5AR1,CD74,DUSP2,FPR1,PDGFRB,PTPRC,STK4,TNFAIP3,CXCR4
19_Member	GO Biological Processes	GO:0051347	positive regulation of transferase activity	-2.35707	-0.952378	12/681	109,728,972,2357,3123,5159,5788,6352,6366,6556,6789,7852	ADCY3,C5AR1,CD74,FPR1,HLA-DRB1,PDGFRB,PTPRC,CCL5,CCL21,SLC11A1,STK4,CXCR4
19_Member	GO Biological Processes	GO:0000187	activation of MAPK activity	-2.24892	-0.864017	5/155	728,972,2357,5788,7852	C5AR1,CD74,FPR1,PTPRC,CXCR4
19_Member	GO Biological Processes	GO:0043406	positive regulation of MAP kinase activity	-2.13232	-0.764131	6/233	728,972,2357,5159,5788,7852	C5AR1,CD74,FPR1,PDGFRB,PTPRC,CXCR4
19_Member	GO Biological Processes	GO:0071902	positive regulation of protein serine/threonine kinase activity	-2.07603	-0.717914	7/314	728,972,2357,5159,5788,6789,7852	C5AR1,CD74,FPR1,PDGFRB,PTPRC,STK4,CXCR4
19_Member	GO Biological Processes	GO:0051209	release of sequestered calcium ion into cytosol	-2.03661	-0.683653	4/112	5788,6348,6366,11151	PTPRC,CCL3,CCL21,CORO1A
19_Member	GO Biological Processes	GO:0051283	negative regulation of sequestering of calcium ion	-2.02338	-0.67241	4/113	5788,6348,6366,11151	PTPRC,CCL3,CCL21,CORO1A
20_Summary	GO Biological Processes	GO:0002521	leukocyte differentiation	-8.68291	-6.61067	20/526	567,714,914,915,916,972,973,1880,2124,2207,3059,3106,3122,3123,3575,5788,6348,6688,7305,54209,3148,4208,2034,221395	B2M,C1QC,CD2,CD3D,CD3E,CD74,CD79A,GPR183,EVI2B,FCER1G,HCLS1,HLA-B,HLA-DRA,HLA-DRB1,IL7R,PTPRC,CCL3,SPI1,TYROBP,TREM2,HMGB2,MEF2C,EPAS1,ADGRF5
20_Member	GO Biological Processes	GO:0002521	leukocyte differentiation	-8.68291	-6.61067	20/526	567,714,914,915,916,972,973,1880,2124,2207,3059,3106,3122,3123,3575,5788,6348,6688,7305,54209	B2M,C1QC,CD2,CD3D,CD3E,CD74,CD79A,GPR183,EVI2B,FCER1G,HCLS1,HLA-B,HLA-DRA,HLA-DRB1,IL7R,PTPRC,CCL3,SPI1,TYROBP,TREM2
20_Member	GO Biological Processes	GO:1903706	regulation of hemopoiesis	-7.89288	-5.85568	17/417	567,714,914,972,2124,3059,3106,3122,3123,3148,3575,4208,5788,6348,6688,7305,54209	B2M,C1QC,CD2,CD74,EVI2B,HCLS1,HLA-B,HLA-DRA,HLA-DRB1,HMGB2,IL7R,MEF2C,PTPRC,CCL3,SPI1,TYROBP,TREM2
20_Member	GO Biological Processes	GO:1902105	regulation of leukocyte differentiation	-6.78311	-4.80571	13/281	714,914,972,2124,3059,3106,3122,3123,3575,5788,6348,7305,54209	C1QC,CD2,CD74,EVI2B,HCLS1,HLA-B,HLA-DRA,HLA-DRB1,IL7R,PTPRC,CCL3,TYROBP,TREM2
20_Member	GO Biological Processes	GO:0045637	regulation of myeloid cell differentiation	-6.30987	-4.38456	12/259	567,714,972,2124,3059,3123,3148,4208,6348,6688,7305,54209	B2M,C1QC,CD74,EVI2B,HCLS1,HLA-DRB1,HMGB2,MEF2C,CCL3,SPI1,TYROBP,TREM2
20_Member	GO Biological Processes	GO:0030099	myeloid cell differentiation	-6.27741	-4.35575	15/421	567,714,972,1880,2034,2124,3059,3123,3148,4208,6348,6688,7305,54209,221395	B2M,C1QC,CD74,GPR183,EPAS1,EVI2B,HCLS1,HLA-DRB1,HMGB2,MEF2C,CCL3,SPI1,TYROBP,TREM2,ADGRF5
20_Member	GO Biological Processes	GO:1902107	positive regulation of leukocyte differentiation	-5.64196	-3.77947	9/156	972,2124,3059,3122,3123,3575,5788,7305,54209	CD74,EVI2B,HCLS1,HLA-DRA,HLA-DRB1,IL7R,PTPRC,TYROBP,TREM2
20_Member	GO Biological Processes	GO:1903708	positive regulation of hemopoiesis	-5.64196	-3.77947	9/156	972,2124,3059,3122,3123,3575,5788,7305,54209	CD74,EVI2B,HCLS1,HLA-DRA,HLA-DRB1,IL7R,PTPRC,TYROBP,TREM2
20_Member	GO Biological Processes	GO:0002761	regulation of myeloid leukocyte differentiation	-5.59592	-3.73893	8/118	714,972,2124,3059,3123,6348,7305,54209	C1QC,CD74,EVI2B,HCLS1,HLA-DRB1,CCL3,TYROBP,TREM2
20_Member	GO Biological Processes	GO:0002573	myeloid leukocyte differentiation	-5.54802	-3.69646	10/205	714,972,1880,2124,3059,3123,6348,6688,7305,54209	C1QC,CD74,GPR183,EVI2B,HCLS1,HLA-DRB1,CCL3,SPI1,TYROBP,TREM2
20_Member	GO Biological Processes	GO:0002763	positive regulation of myeloid leukocyte differentiation	-5.38898	-3.54676	6/58	972,2124,3059,3123,7305,54209	CD74,EVI2B,HCLS1,HLA-DRB1,TYROBP,TREM2
20_Member	GO Biological Processes	GO:0045639	positive regulation of myeloid cell differentiation	-4.96953	-3.19557	7/103	972,2124,3059,3123,3148,7305,54209	CD74,EVI2B,HCLS1,HLA-DRB1,HMGB2,TYROBP,TREM2
20_Member	GO Biological Processes	GO:0030851	granulocyte differentiation	-4.02431	-2.37922	4/33	714,2124,3059,6688	C1QC,EVI2B,HCLS1,SPI1
20_Member	GO Biological Processes	GO:0030852	regulation of granulocyte differentiation	-3.79012	-2.18428	3/15	714,2124,3059	C1QC,EVI2B,HCLS1
20_Member	GO Biological Processes	GO:0030225	macrophage differentiation	-3.41949	-1.86147	4/47	714,3059,3123,6688	C1QC,HCLS1,HLA-DRB1,SPI1
